# Taxonomic-free metagenome GWAS to identify gut microbiome functions influencing host phenotypes

**DOI:** 10.64898/2026.01.15.699651

**Authors:** Raphaël Malak, Arthur Frouin, Léo Henches, Antoine Auvergne, Milieu Intérieur Consortium, Christophe Boetto, Harry Sokol, Rayan Chikhi, Hugues Aschard

## Abstract

Genome-wide association studies (GWAS) have been pivotal for uncovering the genetics of human phenotypes, and there is now growing interest in applying GWAS-like methods to explore the role of the microbiome in human health. Here, we developed a taxonomy free GWAS approach that uses *k*-mers, i.e. DNA words of length *k* that can capture single nucleotide polymorphisms, insertion or deletion events, and gene presence–absence, to interrogate the gut microbiome. We applied this method to 26 traits spanning demographics, physiological measurements, health, and lifestyle in 938 healthy participants from the Milieu Intérieur cohort. We generated a *k*-mer abundance matrix encompassing 97 million distinct *k*-mers. GWAS of the 26 traits identified significant associations for seven of them: age, sex, depression, appetite, cooked meat consumption, soda intake, and smoking. By modeling the correlation structure among *k*-mers, we identified a modest number of independent signals and conducted a comprehensive *in silico* functional annotation of these signals, revealing potential mechanisms of host–microbiota interaction. Overall, our analyses demonstrate that *k*-mers can capture biologically relevant functions shared across multiple taxa and provide a refined modeling framework that complements the standard taxonomic-based screening approach.

## Supplemental Tables for "Taxonomic-free metagenome GWAS to identify gut microbiome functions influencing host phenotypes"

### Sheet: Table of content
Table of content
Table S1. Environmental and clinical phenotypes from the Milieu Interieur cohort
Table S2. Functionnal annotation dor 5 random k-mers mapping to 400 or more taxID
Table S3. Top independent k-mers
Table S4. Summary of the in-silico functional analysis of the significant k-mers for seven phenotypes
Table S5. Details of the in-silico functional analysis of the significant k-mers for 7 phenotypes with clustering
Table S6. Species mapping with the cluster's most representative k-mers
Table S7. Significant associations with Kraken infered species
Table S8. Significant associations with Metaphlan4 infered species
Table S9. Maximal correlation (top 3) observed between independent signal (IS) k-mers and species
Table S10. Details of the in-silico functional analysis of the significant protein functions found by maaslin3 for 7 phenotypes
Table S11. Comparison of the annotations found by maaslin3 and the significant k-mer cluster-specific annotations

### Sheet: Table S1
Table S1. Environmental and clinical phenotypes from the Milieu Interieur cohort
Category	Phenotypes	N	Mean	SD	Description	Type	Values	Coding
Demographics	Age	938	44,32	14,33	Age in years	integer	years	integer
	Sex	938	0,50	0,50	Sex	binary	female; male	0,1
Physical activity	Physical activity during leisure	938	0,80	0,55	Physical activity during leisure	integer	Little or no physical activity; Moderate physical activity; Intense physical activity	0,1,2
	Days per week physical activity	931	2,05	1,70	Days per week of physical activity during leisure	integer	days per week	integer
Basic physiological measurements	BMI	938	24,12	3,19	BMI Visit 0	double	kg/m^2	double
	Weight	938	68,96	11,86	Weight Visit 0	integer	kg	integer
	Heart rate	938	60,21	9,62	Heart rate Visit 0	integer	bpm	integer
Mental health	Appetite	938	0,54	1,72	Little or too much appetite, last 2 weeks, in days	integer	0; 3; 8; 14 days in the last two weeks	integer
	Sleep difficulties	938	1,69	3,01	Difficulties falling asleep or staying asleep, or sleeping too much, last 2 weeks, in days	integer	0; 3; 8; 14 days in the last two weeks	integer
	Depressed	937	0,62	1,72	Feeling sad, depressed or despairing, last 2 weeks, in days	integer	0; 3; 8; 14 days in the last two weeks	integer
Smoking Habits	Smoking status	938	0,69	0,80	Smoking habits	categorical	Smoker; Ex_Smoker; Non_Smoker	2,1,0
	Number of years smoking	935	7,37	10,46	Number of years the patient smoked	integer	years	integer
	Smoking frequency	934	4,49	10	Smoking frequency	double	pack-years	double
	Second-hand smoking	938	0,37	0,63	Second-hand smoking	categorical	Yes_CurrentExposure; Yes_PastExposure; No	2,1,0
Medical history	Surgical interventions	938	0,69	0,46	Surgical interventions (Cat:10)	categorical	Yes; No	1,0
	Tonsillectomy	938	0,08	0,27	Cat:10:Tonsillectomy	categorical	Yes; No	1,0
	Appendicectomy	938	0,22	0,42	Cat:10:Appendicectomy	categorical	Yes; No	1,0
	Hepatitis B	935	0,5	0,5	Cat:11:Hepatitis B	categorical	Yes; No	1,1
	Flu	938	0,19	0,39	Cat:11:Flu	categorical	Yes; No	1,2
Food and nutrition	Salt consumption	938	0,21	0,41	Salt consumption habits	categorical	Frequently_Add_More_Salt; Rarely_Or_Never_Add_More_Salt	1,0
	Meat intake	938	22,17	17,07	Meat intake, in times a month	integer	0; 1; 5; 10; 30; 60 times a month	integer
	Cooked meats	938	7,61	10,52	Cooked and cured meats intake (ham, salami, pate etc.), in times a month	integer	0; 1; 5; 10; 30; 60 times a month	integer
	Dairy products intake	938	36,23	20,99	Dairy products intake (milk, yoghurt etc.), in times a month	integer	0; 1; 5; 10; 30; 60 times a month	integer
	Sweet products intake	938	17,44	17,07	Sweet products intake (chocolate, sweets, honey, jam etc.), in times a month	integer	0; 1; 5; 10; 30; 60 times a month	integer
	Soda consumption	938	4,19	10,85	Sodas and other sugary drinks intake (other than diet drinks low in sugar), in times a month	integer	0; 1; 5; 10; 30; 60 times a month	integer
Socio-professional information	Income	932	1,71	1,19	Net monthly income of the household (EUR)	categorical	From_0_To_1000; From_1001_To_2000; From_2001_To_3000; From_3001_To_4000; From_4001_To_5000; Over_5000	0,1,2,3,4

### Sheet: Table S2
Table S2. Functionnal annotation dor 5 random k-mers mapping to 400 or more taxID
K-mer sequence	#species mapped	Annotation	#Annotations	(%)
ACCTGTACCGCCGCGTGATCAACCGCAACAA	394	DNA-directed RNA polymerase subunit beta'	360	0.981
		DNA-directed RNA polymerase, beta' subunit	3	0.008
		DNA-directed RNA polymerase beta' subunit	2	0.005
		RpoB	2	0.005
CAAGTACAACCAGCTGCTGCGCATCGAGGAG	406	phosphopyruvate hydratase	323	0.88
		enolase	22	0.06
		Enolase	17	0.046
		enolase 1	3	0.008
		Enolase 1	1	0.003
		Phosphopyruvate hydratase	1	0.003
CTTGCCGTGGTCGATGTGCGCGATGATGGAA	421	elongation factor 4	177	0.5
		translation elongation factor 4	143	0.404
		Elongation factor 4	19	0.054
		GTP-binding protein LepA	11	0.031
		Elongation factor	1	0.003
		GTPase LepA	1	0.003
		ribosomal elongation factor, GTPase	1	0.003
		Translation elongation factor LepA	1	0.003
TACTACAAGTGGACCCAGTGGATCTTCCTCC	402	leucine--tRNA ligase	352	0.936
		Leucine--tRNA ligase	11	0.029
		leucyl-tRNA synthetase	6	0.016
		class I tRNA ligase family protein	4	0.011
		Leucyl-tRNA synthetase	2	0.005
		Leucine-tRNA ligase	1	0.003
GTTCGCCCCAGTAGCGCTGGCGGCTGAACAC	407	leucine--tRNA ligase	359	0.955
		Leucine--tRNA ligase	7	0.019
		leucyl-tRNA synthetase	7	0.019
		Leucine-tRNA ligase	1	0.003
		Leucyl-tRNA synthetase	1	0.003
		leuS leucyl-tRNA synthetase	1	0.003

### Sheet: Table S3
Table S3. Top independent k-mers
Phenotype	Signal	Sequence	Frequency*	# Bacteria mapped	Joint model estimates
					Beta	(SE)	P
Depression	IS1	GATGACATGGAAATCGTTCTCACACATAGGC	0.128068	11	0.273328	0.0281808	2.96699e-21
	IS2	TGTATAAATAGAAATAATTATGCGGATAACA	0.0501601	4	0.276134	0.0276058	1.92323e-22
	IS3	TCAGCCCGAAAAAGTATCGTCCTTTTCGACA	0.0522946	0	0.252633	0.0276361	3.78374e-19
	IS4	CAAAAGCTCTCAAAAGGTATGTTTCCTTGGC	0.0640342	19	0.205999	0.0282145	6.122e-13
Cooked meats	IS1	GCTTATCATTGACGACTTCGGCATGGAGCGC	0.0714286	18	0.223757	0.0291025	3.77074e-14
	IS2	TAATAGTCCTAATGGCATAAAATACATCCAA	0.0575693	0	0.223443	0.0290539	3.7146e-14
	IS3	CAGTCTGTCCACGCACAATGTCCTTTGGCAC	0.0533049	2	0.218964	0.0290937	1.23031e-13
Soda consumption	IS1	CGGAATGTTTCTGTGCTGCTATGATTGAAAA	0.0501066	1	0.249492	0.0307406	1.51097e-15
Sex	IS1	AAAGAAACTATTGGTTGATGATAAGGAACTT	0.918977	22	0.252996	0.0316515	3.86056e-15
Appetite	IS1	GTCCATCAAGACTTGCCAATATGAAGATAAC	0.0522388	18	0.225923	0.029182	2.54911e-14
	IS2	GAGCGGGACAAGCCTGTCTATGTGAATTGCC	0.0501066	3	0.248363	0.0286684	2.00212e-17
	IS3	TAGCTCCAGCGGTGTAGGGGGCTGGTATTCC	0.0533049	2	0.22974	0.0287144	3.65796e-15
	IS4	CCGCAATTAGAGCTCGACATCAAGCGATTCA	0.0501066	0	0.212867	0.0291798	6.38693e-13
Smoking frequency	IS1	AACAGGGGATAGAGGGATAGTGTTAGTCCTG	0.0610278	0	0.344357	0.0280833	3.83383e-32
	IS2	TGTACTTGTGGCTGTCCTGCCAGTCCACTCC	0.0546039	21	0.255706	0.027319	5.83775e-20
	IS3	TTTGACAAATCATAAAGAAGCAGATTTTACA	0.0588865	5	0.211148	0.0280752	1.28379e-13
Age	IS1	TCCCGTTCGACTTGCATGTGTTAAGCACGCC	0.995736	107	-0.266759	0.0315168	9.89031e-17

### Sheet: Table S4
Table S4. Summary of the in-silico functional analysis of the significant k-mers for seven phenotypes
Phenotype	# Significant k-mers	Number of Species mapped					Number of functions mapped
		k-mers mapped to species		Number of species mapped			k-mers mapped to functions		Number of functions mapped
		N	(%)	Total	(Unique)		N	(%)	Total	Unique
Depression	1965	1669	0.849	10456	122		1321	0.672	7782	54
Cooked meat	121	112	0.926	528	50		112	0.926	410	12
Soda consumption	125	100	0.8	344	66		76	0.608	259	15
Sex	57	57	1	1340	30		57	1	1231	12
Appetite	393	360	0.916	1297	92		160	0.407	759	27
Smoking frequency	5310	278	0.052	1942	322		127	0.024	273	24
Age*	1000	989	0.989	45269	1919		848	0.848	19462	440
* for age, we limited the annotation to the top 1,000 k-mers out of 86,097

### Sheet: Table S5
Table S5. Details of the in-silico functional analysis of the significant k-mers for 7 phenotypes with clustering
Phenotype	Cluster	# K-mers	# K-mers annotated	Annotation	# Annot	(% annoted)	(% excluding unannotated)
Depression	1	228	160	unannotated	421	0.459106	-
				P-loop NTPase	203	0.221374	0.409274
				mobilization protein	128	0.139586	0.258065
				Penicillin binding protein transpeptidase domain	37	0.040349	0.0745968
				DUF3871 family protein	24	0.0261723	0.0483871
				site-specific integrase	18	0.0196292	0.0362903
				Phage integrase family protein	16	0.0174482	0.0322581
				XRE family transcriptional regulator	14	0.0152672	0.0282258
				AAA family ATPase	12	0.0130862	0.0241935
				penicillin-binding protein	8	0.0087241	0.016129
				integrase catalytic domain-containing protein	8	0.0087241	0.016129
				DNA cytosine methyltransferase	6	0.00654308	0.0120968
				AAA domain protein	5	0.00545256	0.0100806
				Chromosome partition protein Smc	5	0.00545256	0.0100806
				DUF3871-containing protein of unknown function	3	0.00327154	0.00604839
				Septum site-determining protein MinD	3	0.00327154	0.00604839
				DNA methyltransferase	3	0.00327154	0.00604839
				recombinase	3	0.00327154	0.00604839
	2	270	254	unannotated	718	0.419638	-
				Imm51 family immunity protein	733	0.428404	0.738167
				immunity 51 family protein	254	0.148451	0.255791
				Imm51 protein	6	0.00350672	0.0060423
	3	565	245	unannotated	1637	0.706822	-
				ankyrin repeat domain-containing protein	470	0.202936	0.692194
				Ankyrin repeats (3 copies)	191	0.0824698	0.281296
				immunity 22 family protein	18	0.00777202	0.0265096
	4	322	26	unannotated	316	0.825065	-
				DUF3847 domain-containing protein	35	0.0913838	0.522388
				Desulfoferrodoxin	11	0.0287206	0.164179
				site-specific integrase	7	0.0182768	0.104478
				desulfoferrodoxin	3	0.0078329	0.0447761
				superoxide reductase	3	0.0078329	0.0447761
				integrase	3	0.0078329	0.0447761
				TrsK-like protein	2	0.00522193	0.0298507
				Phage integrase family protein	1	0.00261097	0.0149254
				Tyrosine recombinase XerD	1	0.00261097	0.0149254
				Maff2 family protein	1	0.00261097	0.0149254
	5	58	9	unannotated	49	0.411765	-
				transposase	34	0.285714	0.485714
				IS91 family transposase	18	0.151261	0.257143
				Putative transposase	18	0.151261	0.257143
	6	135	22	unannotated	131	0.609302	-
				transposase	56	0.260465	0.666667
				IS605 transposase	19	0.0883721	0.22619
				DDE superfamily endonuclease	9	0.0418605	0.107143
	7	169	152	unannotated	160	0.087241	-
				IS982-like element IS1187 family transposase	876	0.477644	0.523297
				IS982 family transposase	413	0.225191	0.246714
				arsenical pump-driving ATPase	143	0.0779716	0.0854241
				IS982 family transposase IS1187	43	0.023446	0.025687
				site-specific integrase	43	0.023446	0.025687
				transposase_11 DDE family protein	38	0.0207197	0.0227001
				transposase	27	0.0147219	0.016129
				IS66 family insertion sequence element accessory	14	0.00763359	0.0083632
				Arsenical pump-driving ATPase	11	0.00599782	0.00657109
				arsenite-activated ATPase (arsA)	11	0.00599782	0.00657109
				arsenite-activated ATPase ArsA	11	0.00599782	0.00657109
				arsenite efflux ATP-binding protein ArsA (TC	11	0.00599782	0.00657109
				DUF6443 domain-containing protein	10	0.00545256	0.00597372
				PfkB family carbohydrate kinase	8	0.00436205	0.00477897
				transposase DDE domain protein	6	0.00327154	0.00358423
				Transposase DDE domain protein	5	0.00272628	0.00298686
				DUF3871 family protein	4	0.00218103	0.00238949
	8	218	100	unannotated	333	0.356531	-
				transposase	498	0.533191	0.828619
				DDE superfamily endonuclease	103	0.110278	0.171381
Cooked Meat	1	90	90	unannotated	24	0.09375	-
				DUF3872 domain-containing protein	99	0.386719	0.426724
				PcfJ domain-containing protein	83	0.324219	0.357759
				TraQ conjugal transfer protein	25	0.0976562	0.107759
				site-specific integrase	14	0.0546875	0.0603448
				transposase	6	0.0234375	0.0258621
				PcfJ-like protein	5	0.0195312	0.0215517
	2	16	0	unannotated	16	1	-
	3	15	14	unannotated	75	0.510204	-
				ATP-binding protein	24	0.163265	0.333333
				relaxase/mobilization nuclease domain-containing	17	0.115646	0.236111
				transposon-encoded TnpW family protein	16	0.108844	0.222222
				relaxase	15	0.102041	0.208333
Soda consumption	1	28	7	unannotated	31	0.5	-
				MobA/MobL family protein	19	0.306452	0.612903
				MobQ family relaxase	9	0.145161	0.290323
				plasmid mobilization system relaxase	3	0.0483871	0.0967742
	2	34	32	unannotated	2	0.0285714	-
				helix-turn-helix domain-containing protein	62	0.885714	0.911765
				ABC transporter ATP-binding protein	5	0.0714286	0.0735294
				ABC-type multidrug transport system, ATPase	1	0.0142857	0.0147059
	3	20	0	unannotated	20	1	-
	4	43	29	unannotated	50	0.320513	-
				MobA/MobL family protein	27	0.173077	0.254717
				MobQ family relaxase	24	0.153846	0.226415
				DUF4368 domain-containing protein	24	0.153846	0.226415
				plasmid mobilization system relaxase	15	0.0961538	0.141509
				mobilization protein	6	0.0384615	0.0566038
				MobA/MobL family	3	0.0192308	0.0283019
				Mobilization protein A	3	0.0192308	0.0283019
				transposon-encoded TnpW family protein	2	0.0128205	0.0188679
				Crp/Fnr family transcriptional regulator	1	0.00641026	0.00943396
				transposon-encoded protein TnpW	1	0.00641026	0.00943396
Sex	1	11	11	unannotated	11	0.0392857	-
				HAMP domain-containing histidine kinase	132	0.471429	0.490706
				Signal transduction histidine kinase	49	0.175	0.182156
				two-component system sensor histidine kinase	33	0.117857	0.122677
				HAMP domain-containing sensor histidine kinase	22	0.0785714	0.0817844
				Sensor histidine kinase	11	0.0785714	0.0817844
				Sensor protein CreC	11	0.0392857	0.0408922
	2	6	6	unannotated	0	0	-
				response regulator transcription factor	74	0.666667	0.666667
				Response regulators consisting of a CheY-like	25	0.225225	0.225225
				Phosphate regulon transcriptional regulatory	6	0.0540541	0.0540541
				Response regulator SaeR	6	0.0540541	0.0540541
	3	40	40	unannotated	0	0	-
				response regulator transcription factor	600	0.714286	0.714286
				Response regulators consisting of a CheY-like	160	0.190476	0.190476
				Phosphate regulon transcriptional regulatory	40	0.047619	0.047619
				Response regulator SaeR	40	0.047619	0.047619
Appetite	1	220	37	unannotated	223	0.799283	-
				DUF3847 domain-containing protein	31	0.111111	0.553571
				AAA family ATPase	12	0.0430108	0.214286
				GTP pyrophosphokinase	4	0.0143369	0.0714286
				protein of unknown function (DUF3847)	3	0.0107527	0.0535714
				topoisomerase	3	0.0107527	0.0535714
				GTP pyrophosphokinase family protein	2	0.00716846	0.0357143
				Maff2 family protein	1	0.00358423	0.0178571
	2	76	67	unannotated	11	0.0226804	-
				IS1182 family transposase	158	0.325773	0.333333
				helix-turn-helix domain-containing protein	78	0.160825	0.164557
				integrase core domain-containing protein	74	0.152577	0.156118
				IS481 family transposase	66	0.136082	0.139241
				putative transposase (fragment)	39	0.0804124	0.0822785
				IS1182-like element ISBf3 family transposase	28	0.057732	0.0590717
				Integrase core domain	18	0.0371134	0.0379747
				probable truncated transposase	13	0.0268041	0.0274262
	3	25	14	unannotated	17	0.346939	-
				FAD-dependent oxidoreductase	12	0.244898	0.375
				sigma-70 family RNA polymerase sigma factor	11	0.22449	0.34375
				sigma-70, region 4	3	0.0612245	0.09375
				sigma factor-like helix-turn-helix DNA-binding	3	0.0612245	0.09375
				CoA-disulfide reductase	3	0.0612245	0.09375
	4	36	11	unannotated	42	0.724138	-
				Maff2 family protein	15	0.258621	0.9375
				Maff2 family mobile element protein	1	0.0172414	0.0625
	5	13	13	unannotated	0	0	-
				IS982-like element IS1187 family transposase	78	0.75	0.75
				IS982 family transposase	26	0.25	0.25
	6	23	23	unannotated	0	0	-
				Na+/H+ antiporter NhaC family protein	25	0.961538	0.961538
				TonB-dependent receptor	1	0.0384615	0.0384615
Smoking frequency	1	1413	87	unannotated	1338	0.920853	-
				Transposase and inactivated derivatives	77	0.0529938	0.669565
				UDP-N-acetylmuramoyl-L-alanine--D-glutamate	10	0.00688231	0.0869565
				DNA ligase D	6	0.00412939	0.0521739
				Glycine--tRNA ligase beta subunit	6	0.00412939	0.0521739
				glycine--tRNA ligase subunit beta	6	0.00412939	0.0521739
				RNB domain-containing ribonuclease	6	0.00412939	0.0521739
				RluA family pseudouridine synthase	2	0.00137646	0.0173913
				IS3 family transposase ISBth167	2	0.00137646	0.0173913
	2	2124	107	unannotated	2017	0.660445	-
				16S ribosomal RNA	647	0.211853	0.623915
				23S ribosomal RNA	383	0.125409	0.369335
				23S ribosomal RNA . Bacterial LSU	7	0.00229208	0.00675024
	3	670	7	unannotated	679	0.943056	-
				MobQ family relaxase	31	0.0430556	0.756098
				MobA/MobL family protein	7	0.00972222	0.170732
				plasmid mobilization system relaxase	3	0.00416667	0.0731707
	4	434	0	unannotated	434	1	-
	5	669	21	unannotated	670	0.899329	-
				transposase	40	0.0536913	0.533333
				MobA/MobL family protein	10	0.0134228	0.133333
				MobQ family relaxase	6	0.00805369	0.08
				IS607 family transposase	6	0.00805369	0.08
				conjugal transfer protein	4	0.00536913	0.0533333
				transposase, IS605 OrfB family	3	0.00402685	0.04
				plasmid mobilization system relaxase	2	0.00268456	0.0266667
				Mobilization protein A	1	0.00134228	0.0133333
				sigma-70 family RNA polymerase sigma factor	1	0.00134228	0.0133333
				sigma-70, region 4	1	0.00134228	0.0133333
				sigma factor-like helix-turn-helix DNA-binding	1	0.00134228	0.0133333
Age	1	442	427	unannotated	708	0.0191948	-
				tRNA-Gly	8070	0.218788	0.22307
				50S ribosomal protein L14	3250	0.0881117	0.0898361
				tRNA-Lys	3208	0.086973	0.0886751
				23S ribosomal RNA	3002	0.0813881	0.0829809
				16S ribosomal RNA	2330	0.0631693	0.0644056
				tRNA-Met	1494	0.0405043	0.041297
				50S ribosomal protein L29	1260	0.0341602	0.0348288
				30S ribosomal protein S1	1180	0.0319913	0.0326174
				30S ribosomal protein S12	1037	0.0281144	0.0286646
				tRNA-Ser	1014	0.0274908	0.0280289
				30S ribosomal protein S6	770	0.0208757	0.0212842
				50S ribosomal protein L5	513	0.0139081	0.0141803
				glucose-6-phosphate isomerase	471	0.0127694	0.0130193
				tRNA-Pro	434	0.0117663	0.0119966
				signal recognition particle protein	355	0.00962451	0.00981286
				5-methyltetrahydropteroyltriglutamate--	290	0.00786227	0.00801614
				elongation factor Tu	273	0.00740138	0.00754623
				30S ribosomal protein S10	253	0.00685916	0.00699339
				50S ribosomal protein L2	225	0.00610004	0.00621942
				50S ribosomal protein L17	209	0.00566626	0.00577715
				Hsp20/alpha crystallin family protein	190	0.00515115	0.00525196
				30S ribosomal protein S13	185	0.00501559	0.00511375
				ribosomal protein L14	154	0.00417514	0.00425685
				Asp-tRNA(Asn)/Glu-tRNA(Gln) amidotransferase	153	0.00414803	0.00422921
				SSU ribosomal protein S12P	140	0.00379558	0.00386986
				bifunctional DNA primase/polymerase	140	0.00379558	0.00386986
				SSU ribosomal protein S1P	133	0.0036058	0.00367637
				SSU ribosomal protein S6P	132	0.00357869	0.00364873
				tRNA-Gln	131	0.00355158	0.00362109
				Hsp20-family heat shock chaperone	128	0.00347025	0.00353816
				3-isopropylmalate dehydratase small subunit	114	0.00309069	0.00315117
				ribosomal protein S12	112	0.00303646	0.00309589
				LSU ribosomal protein L14P	103	0.00279246	0.00284711
				50S ribosomal protein L1	102	0.00276535	0.00281947
				tRNA-Leu	96	0.00260268	0.00265362
				30S ribosomal protein S3	90	0.00244002	0.00248777
				redox-regulated ATPase YchF	89	0.0024129	0.00246013
				aspartyl/glutamyl-tRNA amidotransferase subunit	86	0.00233157	0.0023772
				putative transport protein	81	0.00219601	0.00223899
				glycogen phosphorylase	78	0.00211468	0.00215607
				molecular chaperone Hsp20	75	0.00203335	0.00207314
				MFS transporter	73	0.00197912	0.00201786
				5-methyltetrahydropteroyltriglutamate-	70	0.00189779	0.00193493
				FtsX-like permease family protein	69	0.00187068	0.00190729
				Signal recognition particle, subunit FFH/SRP54	69	0.00187068	0.00190729
				type I polyketide synthase	68	0.00184357	0.00187965
				F0F1 ATP synthase subunit gamma	66	0.00178935	0.00182436
				molecular chaperone DnaK	63	0.00170801	0.00174144
				Type I multifunctional fatty acid synthase	60	0.00162668	0.00165851
				fatty acid synthase	59	0.00159957	0.00163087
				putative chaperone	56	0.00151823	0.00154794
				ribosomal protein S6	56	0.00151823	0.00154794
				30S ribosomal protein S16	55	0.00149112	0.0015203
				glycogen/starch/alpha-glucan phosphorylase	53	0.0014369	0.00146502
				DUF1729 domain-containing protein	52	0.00140979	0.00143738
				bifunctional acetaldehyde-CoA/alcohol	50	0.00135556	0.00138209
				translation elongation factor Tu	49	0.00132845	0.00135445
				MDR family MFS transporter	48	0.00130134	0.00132681
				phosphoglucomutase	45	0.00122001	0.00124388
				Ribosomal protein S6	44	0.0011929	0.00121624
				type Z 30S ribosomal protein S14	44	0.0011929	0.00121624
				LSU ribosomal protein L14p (L23e)	43	0.00116579	0.0011886
				23S ribosomal RNA . Bacterial LSU	40	0.00108445	0.00110567
				30S ribosomal protein S14	40	0.00108445	0.00110567
				ribosomal protein L29	39	0.00105734	0.00107803
				chaperone	38	0.00103023	0.00105039
				ABC transporter permease	37	0.00100312	0.00102275
				ATP-dependent Clp protease ATP-binding subunit	37	0.00100312	0.00102275
				Glucose-6-phosphate isomerase	36	0.000976007	0.000995107
				Glutamyl-tRNA(Gln) amidotransferase subunit B	35	0.000948895	0.000967466
				heat shock protein Hsp20	34	0.000921784	0.000939824
				sensor histidine kinase	32	0.000867561	0.00088454
				Ribosomal protein L14	31	0.00084045	0.000856898
				RplN	31	0.00084045	0.000856898
				rplN 50S ribosomal protein L14	31	0.00084045	0.000856898
				Protein Translation Elongation Factor Tu	30	0.000813339	0.000829256
				SSU ribosomal protein S13P	30	0.000813339	0.000829256
				isopropylmalate isomerase small subunit	30	0.000813339	0.000829256
				Multidrug resistance protein B, MFS member, bile	30	0.000813339	0.000829256
				TetR family transcriptional regulator	29	0.000786227	0.000801614
				rpsL_bact: ribosomal protein S12	28	0.000759116	0.000773972
				rpsL SSU ribosomal protein S12P	28	0.000759116	0.000773972
				RpsL SSU ribosomal protein S12P	28	0.000759116	0.000773972
				aspartyl/glutamyl-tRNA(Asn/Gln) amidotransferase	27	0.000732005	0.000746331
				ATP synthase gamma subunit	26	0.000704894	0.000718689
				Transporter, MFS superfamily	25	0.000677782	0.000691047
				large subunit ribosomal RNA	24	0.000650671	0.000663405
				Ffh Signal recognition particle, subunit	24	0.000650671	0.000663405
				signal recognition particle, subunit FFH/SRP54	24	0.000650671	0.000663405
				histidine kinase	24	0.000650671	0.000663405
				ATP synthase gamma chain	22	0.000596448	0.000608121
				ribosomal protein L5	22	0.000596448	0.000608121
				RpsF	22	0.000596448	0.000608121
				ribosomal protein S10	22	0.000596448	0.000608121
				chaperone protein DnaK	21	0.000569337	0.000580479
				DnaK	21	0.000569337	0.000580479
				GTPase	21	0.000569337	0.000580479
				ribosomal protein L2	20	0.000542226	0.000552837
				chaperone DnaK	20	0.000542226	0.000552837
				ACP S-malonyltransferase	20	0.000542226	0.000552837
				SSU ribosomal protein S1p	20	0.000542226	0.000552837
				3-isopropylmalate dehydratase, small subunit	20	0.000542226	0.000552837
				small subunit ribosomal RNA	20	0.000542226	0.000552837
				Heat shock molecular chaperone	19	0.000515115	0.000525196
				hydroxyacylglutathione hydrolase	19	0.000515115	0.000525196
				IBpA	19	0.000515115	0.000525196
				probable Hsp20-family heat shock chaperone	19	0.000515115	0.000525196
				putative Hsp20 family chaperone	19	0.000515115	0.000525196
				Ribosomal protein S1	19	0.000515115	0.000525196
				RNA binding S1 domain protein	19	0.000515115	0.000525196
				RpsA	19	0.000515115	0.000525196
				RpsA SSU ribosomal protein S1P	19	0.000515115	0.000525196
				Hsp20	18	0.000488003	0.000497554
				Hsp20/alpha crystallin family	18	0.000488003	0.000497554
				LSU ribosomal protein L29P	18	0.000488003	0.000497554
				glycogen/starch/alpha-glucan family	18	0.000488003	0.000497554
				Chaperone protein dnaK	18	0.000488003	0.000497554
				aspartyl/glutamyl-tRNA amidotransferase	18	0.000488003	0.000497554
				LSU ribosomal protein L1P	18	0.000488003	0.000497554
				DHA2 family efflux MFS transporter permease	18	0.000488003	0.000497554
				30S ribosomal protein S14-1	18	0.000488003	0.000497554
				aldehyde-alcohol dehydrogenase	18	0.000488003	0.000497554
				SalY-type ABC antimicrobial peptide transport	16	0.000433781	0.00044227
				Ribosomal protein L29	16	0.000433781	0.00044227
				phosphoketolase	16	0.000433781	0.00044227
				Gpi Glucose-6-phosphate isomerase	15	0.000406669	0.000414628
				two-component sensor kinase	15	0.000406669	0.000414628
				ribosomal protein L17	15	0.000406669	0.000414628
				signal recognition particle	14	0.000379558	0.000386986
				glutamyl-tRNA(Gln) amidotransferase, B subunit	14	0.000379558	0.000386986
				glutamyl-tRNA(Gln) amidotransferase subunit B	14	0.000379558	0.000386986
				Large Subunit Ribosomal RNA; lsuRNA; 23S	12	0.000325336	0.000331702
				RplN 50S ribosomal protein L14	12	0.000325336	0.000331702
				Glycogen or amylose phosphorylase	12	0.000325336	0.000331702
				GTP-binding protein, probable translation	12	0.000325336	0.000331702
				GTP-binding protein YchF	12	0.000325336	0.000331702
				Unknown Function	12	0.000325336	0.000331702
				LSU ribosomal protein L5P	12	0.000325336	0.000331702
				possible efflux transporter protein	12	0.000325336	0.000331702
				gpi Glucose-6-phosphate isomerase	11	0.000298224	0.000304061
				uncharacterized protein	11	0.000298224	0.000304061
				Ribosomal protein S10	11	0.000298224	0.000304061
				Putative permease	10	0.000271113	0.000276419
				Translation elongation factor Tu	10	0.000271113	0.000276419
				Cobalamin-independent methionine synthase II	10	0.000271113	0.000276419
				MetE	10	0.000271113	0.000276419
				methionine synthase (B12-independent)	10	0.000271113	0.000276419
				met_syn_B12ind:	10	0.000271113	0.000276419
				(acyl-carrier-protein) S-malonyltransferase	10	0.000271113	0.000276419
				acyltransferase domain-containing protein	10	0.000271113	0.000276419
				fabd	10	0.000271113	0.000276419
				Fas	10	0.000271113	0.000276419
				Fas Type I multifunctional fatty acid synthase	10	0.000271113	0.000276419
				fatty acid synthase Fas	10	0.000271113	0.000276419
				Fatty acid synthase Fas	10	0.000271113	0.000276419
				fatty acid synthase subunit alpha	10	0.000271113	0.000276419
				fatty acid synthase subunit beta	10	0.000271113	0.000276419
				MaoC-like protein	10	0.000271113	0.000276419
				probable fatty acid synthase Fas	10	0.000271113	0.000276419
				putative fatty acid synthase	10	0.000271113	0.000276419
				S1 domain protein	10	0.000271113	0.000276419
				SAM-dependent methyltransferase	10	0.000271113	0.000276419
				ATP synthase F1, gamma subunit	10	0.000271113	0.000276419
				30S ribosomal protein S13P	10	0.000271113	0.000276419
				isopropylmalate isomerase	10	0.000271113	0.000276419
				Small Subunit Ribosomal RNA; ssuRNA; 16S	10	0.000271113	0.000276419
				alpha-D-glucose phosphate-specific	10	0.000271113	0.000276419
				Clp protease	10	0.000271113	0.000276419
				histidine kinase sensor of two-component system	9	0.000244002	0.000248777
				Hsp20 family protein	9	0.000244002	0.000248777
				GTP-binding protein	9	0.000244002	0.000248777
				ribosomal protein L1	9	0.000244002	0.000248777
				Ribosomal protein L5	9	0.000244002	0.000248777
				rplE 50S ribosomal protein L5	9	0.000244002	0.000248777
				RplE 50S ribosomal protein L5	9	0.000244002	0.000248777
				RplE	9	0.000244002	0.000248777
				xylulose-5-phosphate/fructose-6-phosphate	9	0.000244002	0.000248777
				possible transport protein	8	0.00021689	0.000221135
				transporter	8	0.00021689	0.000221135
				FFh	8	0.00021689	0.000221135
				Signal recognition particle GTPase	8	0.00021689	0.000221135
				LSU ribosomal protein L29p (L35e)	8	0.00021689	0.000221135
				beta-ketoacyl synthase, C-terminal domain	8	0.00021689	0.000221135
				30S ribosomal protein S14 type Z	8	0.00021689	0.000221135
				phosphoglucomutase, alpha-D-glucose	8	0.00021689	0.000221135
				ribosomal protein L14, bacterial/organelle	7	0.000189779	0.000193493
				aspartyl/glutamyl-tRNA(Asn/Gln)	7	0.000189779	0.000193493
				aspartyl/glutamyl-tRNA(Asn/Gln) amido	7	0.000189779	0.000193493
				Asp-tRNAAsn/Glu-tRNAGln amidotransferase B	7	0.000189779	0.000193493
				GatB	7	0.000189779	0.000193493
				GatB Glutamyl-tRNA(Gln) amidotransferase subunit	7	0.000189779	0.000193493
				ribosomal protein S16	7	0.000189779	0.000193493
				SSU ribosomal protein S10P	7	0.000189779	0.000193493
				Xylulose-5-phosphate/Fructose-6-phosphate	7	0.000189779	0.000193493
				glutamyl-tRNA amidotransferase	6	0.000162668	0.000165851
				DUF4012 domain-containing protein	6	0.000162668	0.000165851
				Signal transduction histidine kinase	6	0.000162668	0.000165851
				GlgP1 Glycogen phosphorylase	6	0.000162668	0.000165851
				phosphorylase, glycogen/starch/alpha-glucan	6	0.000162668	0.000165851
				fatty-acid synthase II	6	0.000162668	0.000165851
				Pgi	6	0.000162668	0.000165851
				GTP- and nucleic acid-binding protein	6	0.000162668	0.000165851
				putative GTPase	6	0.000162668	0.000165851
				Putative GTPase	6	0.000162668	0.000165851
				widely conserved hypothetical GTPase-like	6	0.000162668	0.000165851
				Asparaginyl-tRNA synthase	6	0.000162668	0.000165851
				aspartyl-glutamyl-tRNA amidotransferase subunit	6	0.000162668	0.000165851
				Aspartyl-tRNA(Asn) amidotransferase subunit B	6	0.000162668	0.000165851
				Aspartyl-tRNA(Asn) amidotransferase subunit B /	6	0.000162668	0.000165851
				ATP synthase F0F1 subunit gamma	6	0.000162668	0.000165851
				ATP synthase subunit gamma	6	0.000162668	0.000165851
				ribosomal protein S3	6	0.000162668	0.000165851
				LSU ribosomal protein L5p (L11e)	6	0.000162668	0.000165851
				RpsF SSU ribosomal protein S6P	6	0.000162668	0.000165851
				drug resistance MFS transporter, drug:H+	6	0.000162668	0.000165851
				drug resistance transporter, EmrB/QacA	6	0.000162668	0.000165851
				efflux transporter protein	6	0.000162668	0.000165851
				Multidrug resistance protein B	6	0.000162668	0.000165851
				multidrug resistance transporter, Major	6	0.000162668	0.000165851
				multidrug transport protein	6	0.000162668	0.000165851
				permease of the major facilitator superfamily	6	0.000162668	0.000165851
				Permease of the major facilitator superfamily	6	0.000162668	0.000165851
				putative bile efflux protein	6	0.000162668	0.000165851
				putative transporter	6	0.000162668	0.000165851
				transport protein	6	0.000162668	0.000165851
				AMP-binding protein	6	0.000162668	0.000165851
				ABC transporter ATP-binding protein	6	0.000162668	0.000165851
				iron-containing alcohol dehydrogenase	6	0.000162668	0.000165851
				signal recognition particle subunit FFH/SRP54	6	0.000162668	0.000165851
				Negative regulator of genetic competence	6	0.000162668	0.000165851
				LSU ribosomal protein L2P	5	0.000135556	0.000138209
				Major Facilitator Superfamily	5	0.000135556	0.000138209
				Permeases of the major facilitator superfamily	5	0.000135556	0.000138209
				transporter, major facilitator family protein	5	0.000135556	0.000138209
				Protein-synthesizing GTPase	5	0.000135556	0.000138209
				translation elongation factor 1A (EF-1A/EF-Tu)	5	0.000135556	0.000138209
				Translation elongation factor	5	0.000135556	0.000138209
				TufB	5	0.000135556	0.000138209
				Tuf Protein Translation Elongation Factor Tu	5	0.000135556	0.000138209
				MetE 5-methyltetrahydropteroyltriglutamate--	5	0.000135556	0.000138209
				Chaperone protein DnaK	5	0.000135556	0.000138209
				bact_S13: 30S ribosomal protein S13	5	0.000135556	0.000138209
				Ribosomal protein S13	5	0.000135556	0.000138209
				RpsM	5	0.000135556	0.000138209
				rpsM SSU ribosomal protein S13P	5	0.000135556	0.000138209
				RpsM SSU ribosomal protein S13P	5	0.000135556	0.000138209
				LSU ribosomal protein L17P	5	0.000135556	0.000138209
				Ribosomal protein L17	5	0.000135556	0.000138209
				RplQ	5	0.000135556	0.000138209
				rplQ 50S ribosomal protein L17	5	0.000135556	0.000138209
				RplQ 50S ribosomal protein L17	5	0.000135556	0.000138209
				LeuD	5	0.000135556	0.000138209
				leuD: 3-isopropylmalate dehydratase, small	5	0.000135556	0.000138209
				LeuD 3-isopropylmalate dehydratase small	5	0.000135556	0.000138209
				Multidrug resistance protein B MFS member bile	5	0.000135556	0.000138209
				SSU ribosomal protein S16P	5	0.000135556	0.000138209
				uracil phosphoribosyltransferase	5	0.000135556	0.000138209
				rpsJ 30S ribosomal protein S10	5	0.000135556	0.000138209
				RpsJ 30S ribosomal protein S10	5	0.000135556	0.000138209
				RpsJ	5	0.000135556	0.000138209
				rpsJ_bact: ribosomal protein	5	0.000135556	0.000138209
				5-	4	0.000108445	0.000110567
				rpmC 50S ribosomal protein L29	4	0.000108445	0.000110567
				RpmC 50S ribosomal protein L29	4	0.000108445	0.000110567
				RpmC	4	0.000108445	0.000110567
				LSU ribosomal protein L29p	4	0.000108445	0.000110567
				LSU ribosomal protein L2p (L8e)	4	0.000108445	0.000110567
				ribosomal protein S14p/S29e	4	0.000108445	0.000110567
				large subunit ribosomal protein L29	4	0.000108445	0.000110567
				acetaldehyde dehydrogenase	4	0.000108445	0.000110567
				SSU ribosomal protein S10p (S20e)	4	0.000108445	0.000110567
				LacI family transcriptional regulator	4	0.000108445	0.000110567
				ATP-dependent chaperone ClpB	4	0.000108445	0.000110567
				Ribosomal protein L2	3	8.13339e-05	8.29256e-05
				rplB 50S ribosomal protein L2	3	8.13339e-05	8.29256e-05
				RplB	3	8.13339e-05	8.29256e-05
				two-component sensor histidine kinase	3	8.13339e-05	8.29256e-05
				small heat shock protein	3	8.13339e-05	8.29256e-05
				chaperone protein	3	8.13339e-05	8.29256e-05
				chaperone protein dnaK (Heat shock protein 70)	3	8.13339e-05	8.29256e-05
				DnaK protein	3	8.13339e-05	8.29256e-05
				Molecular chaperone	3	8.13339e-05	8.29256e-05
				GTP-dependent nucleic acid-binding protein	3	8.13339e-05	8.29256e-05
				GTP-dependent nucleic acid-binding protein EngD	3	8.13339e-05	8.29256e-05
				ribosome-binding ATPase YchF	3	8.13339e-05	8.29256e-05
				translation-associated GTPase	3	8.13339e-05	8.29256e-05
				large subunit ribosomal protein L1	3	8.13339e-05	8.29256e-05
				Ribosomal protein L1	3	8.13339e-05	8.29256e-05
				rlpA LSU ribosomal protein L1P	3	8.13339e-05	8.29256e-05
				RlpA LSU ribosomal protein L1P	3	8.13339e-05	8.29256e-05
				RplA	3	8.13339e-05	8.29256e-05
				ribosomal L5 family protein	3	8.13339e-05	8.29256e-05
				Uracil-DNA glycosylase cell wall-associated	3	8.13339e-05	8.29256e-05
				putative ABC transporter ATP-binding component	3	8.13339e-05	8.29256e-05
				ATP-dependent Clp protease, ATP-binding subunit	3	8.13339e-05	8.29256e-05
				LacI family DNA-binding transcriptional	3	8.13339e-05	8.29256e-05
				acyl-CoA dehydrogenase	2	5.42226e-05	5.52837e-05
				AtpG	2	5.42226e-05	5.52837e-05
				AtpG ATP synthase gamma chain	2	5.42226e-05	5.52837e-05
				ATP synthase	2	5.42226e-05	5.52837e-05
				ATP synthase F1 subcomplex gamma subunit	2	5.42226e-05	5.52837e-05
				F0F1-type ATP synthase gamma subunit	2	5.42226e-05	5.52837e-05
				H(+)-transporting two-sector ATPase	2	5.42226e-05	5.52837e-05
				Ribosomal protein S3	2	5.42226e-05	5.52837e-05
				rpsC 30S ribosomal protein S3	2	5.42226e-05	5.52837e-05
				RpsC 30S ribosomal protein S3	2	5.42226e-05	5.52837e-05
				RpsC	2	5.42226e-05	5.52837e-05
				SSU ribosomal protein S3P	2	5.42226e-05	5.52837e-05
				peptide ABC transporter ATP-binding protein	2	5.42226e-05	5.52837e-05
				ribosomal protein S14	2	5.42226e-05	5.52837e-05
				Ribosomal protein S14	2	5.42226e-05	5.52837e-05
				rpsN 30S ribosomal protein S14-1	2	5.42226e-05	5.52837e-05
				RpsN 30S ribosomal protein S14-1	2	5.42226e-05	5.52837e-05
				RpsN	2	5.42226e-05	5.52837e-05
				rpsN protein	2	5.42226e-05	5.52837e-05
				SSU ribosomal protein S14P	2	5.42226e-05	5.52837e-05
				Adh2	2	5.42226e-05	5.52837e-05
				Adh2 Aldehyde-alcohol dehydrogenase 2	2	5.42226e-05	5.52837e-05
				alcohol dehydrogenase	2	5.42226e-05	5.52837e-05
				aldehyde-alcohol dehydrogenase 2	2	5.42226e-05	5.52837e-05
				aldehyde dehydrogenase family protein	2	5.42226e-05	5.52837e-05
				bifunctional acetaldehyde CoA alcohol	2	5.42226e-05	5.52837e-05
				NAD-dependent aldehyde dehydrogenase	2	5.42226e-05	5.52837e-05
				PutA2	2	5.42226e-05	5.52837e-05
				glycosyltransferase	2	5.42226e-05	5.52837e-05
				Pgm	2	5.42226e-05	5.52837e-05
				pgm Phosphoglucomutase	2	5.42226e-05	5.52837e-05
				Phosphomannomutase	2	5.42226e-05	5.52837e-05
				AAA domain-containing protein	2	5.42226e-05	5.52837e-05
				ATPase domain-containing protein	2	5.42226e-05	5.52837e-05
				ATP-dependent Clp protease ATP-binding protein	2	5.42226e-05	5.52837e-05
				clpC Negative regulator of genetic competence	2	5.42226e-05	5.52837e-05
				Clp protease ClpX	2	5.42226e-05	5.52837e-05
				probable ATP-dependent Clp protease ATP-binding	2	5.42226e-05	5.52837e-05
				protease	2	5.42226e-05	5.52837e-05
				LacI-type response repressor	2	5.42226e-05	5.52837e-05
				probable LacI-type transcriptional regulator	2	5.42226e-05	5.52837e-05
				putative transcriptional regulator	2	5.42226e-05	5.52837e-05
				fructose-6-phosphate phosphoketolase	2	5.42226e-05	5.52837e-05
				glutamate--tRNA ligase	2	5.42226e-05	5.52837e-05
				putative ribosomal protein L14	1	2.71113e-05	2.76419e-05
				ribosomal protein S13	1	2.71113e-05	2.76419e-05
				ABC transporter	1	2.71113e-05	2.76419e-05
				ATP-binding cassette domain-containing protein	1	2.71113e-05	2.76419e-05
				Ribosomal protein S16	1	2.71113e-05	2.76419e-05
				RpsP	1	2.71113e-05	2.76419e-05
				rpsP SSU ribosomal protein S16P	1	2.71113e-05	2.76419e-05
				RpsP SSU ribosomal protein S16P	1	2.71113e-05	2.76419e-05
				LSU ribosomal RNA	1	2.71113e-05	2.76419e-05
				Beta-ketoacyl-[acyl-carrier-protein] synthase	1	2.71113e-05	2.76419e-05
				ATPase AAA-2 domain protein	1	2.71113e-05	2.76419e-05
				ATPase AAA	1	2.71113e-05	2.76419e-05
				ATPase family associated with various cellular	1	2.71113e-05	2.76419e-05
				ATPases with chaperone activity, ATP-binding	1	2.71113e-05	2.76419e-05
				ATP-binding subunit of Clp protease	1	2.71113e-05	2.76419e-05
				ATP-dependent clp protease	1	2.71113e-05	2.76419e-05
				ClpA1	1	2.71113e-05	2.76419e-05
				Clp amino terminal domain	1	2.71113e-05	2.76419e-05
				ClpC	1	2.71113e-05	2.76419e-05
				ClpC Negative regulator of genetic competence	1	2.71113e-05	2.76419e-05
				protein disaggregation chaperone	1	2.71113e-05	2.76419e-05
				putative ATP-dependent Clp protease ATP-binding	1	2.71113e-05	2.76419e-05
				LacI family transcription regulator	1	2.71113e-05	2.76419e-05
				laci-type response repressor	1	2.71113e-05	2.76419e-05
				regulatory protein, LacI	1	2.71113e-05	2.76419e-05
				substrate-binding domain-containing protein	1	2.71113e-05	2.76419e-05
				transcriptional regulator	1	2.71113e-05	2.76419e-05
				transcriptional regulator, LacI family	1	2.71113e-05	2.76419e-05
				D-xylulose 5-phosphate/D-fructose 6-phosphate	1	2.71113e-05	2.76419e-05
				Fructose-6-phosphate phosphoketolase	1	2.71113e-05	2.76419e-05
				Phosphoketolase	1	2.71113e-05	2.76419e-05
				phosphoketolase family protein	1	2.71113e-05	2.76419e-05
				Xfp	1	2.71113e-05	2.76419e-05
				xylulose-5-phosphate/fructose-6-	1	2.71113e-05	2.76419e-05
				Xylulose 5-phosphate/Fructose 6-phosphate	1	2.71113e-05	2.76419e-05
				xylulose5phosphatefructose6phosphate	1	2.71113e-05	2.76419e-05
				Acyltransferase transferring groups other than	1	2.71113e-05	2.76419e-05
	2	101	91	unannotated	35	0.100865	0.112179
				helix-turn-helix domain-containing protein	166	0.478386	0.532051
				Transposase.	71	0.204611	0.227564
				transposase	45	0.129683	0.144231
				IS3 family transposase	30	0.0864553	0.0961538
	3	457	434	unannotated	365	0.0992387	0.110172
				16S ribosomal RNA	416	0.113105	0.125566
				transglutaminase family protein	332	0.0902664	0.100211
				23S ribosomal RNA	301	0.081838	0.0908542
				DUF87 domain-containing protein	240	0.0652529	0.0724419
				MBL fold metallo-hydrolase	217	0.0589995	0.0654995
				class I SAM-dependent methyltransferase	207	0.0562806	0.0624811
				IS607 family transposase	182	0.0494834	0.0549351
				transglutaminase-like domain-containing protein	180	0.0489396	0.0543314
				Transglutaminase-like enzymes, putative cysteine	138	0.0375204	0.0416541
				putative basic amino acid antiporter YfcC	132	0.0358891	0.039843
				ATP-binding protein	120	0.0326264	0.0362209
				glutamyl-tRNA amidotransferase	90	0.0244698	0.0271657
				transposase	62	0.016857	0.0187142
				VirB4-like conjugal transfer ATPase, CD1110	60	0.0163132	0.0181105
				Predicted membrane protein	51	0.0138662	0.0153939
				Methylase involved in ubiquinone/menaquinone	39	0.0106036	0.0117718
				MATE family efflux transporter	39	0.0106036	0.0117718
				phosphopentomutase	36	0.00978793	0.0108663
				hydroxylamine reductase	35	0.00951604	0.0105644
				pyruvate, phosphate dikinase	35	0.00951604	0.0105644
				IS200/IS605 family element RNA-guided	28	0.00761283	0.00845155
				DNA-directed RNA polymerase subunit beta	27	0.00734095	0.00814971
				methionine--tRNA ligase	26	0.00706906	0.00784787
				glutamine-hydrolyzing GMP synthase	24	0.00652529	0.00724419
				zinc-binding dehydrogenase	22	0.00598151	0.00664051
				beta-aspartyl-peptidase	20	0.00543774	0.00603682
				helix-turn-helix domain-containing protein	18	0.00489396	0.00543314
				Threonine dehydrogenase and related Zn-dependent	18	0.00489396	0.00543314
				Zn-dependent alcohol dehydrogenase	18	0.00489396	0.00543314
				glycogen/starch/alpha-glucan phosphorylase	17	0.00462208	0.0051313
				DNA methylase	17	0.00462208	0.0051313
				isoaspartyl dipeptidase IadA	15	0.0040783	0.00452762
				RNA-guided endonuclease InsQ/TnpB family	14	0.00380642	0.00422578
				IS200/IS605 family element transposase accessory	14	0.00380642	0.00422578
				Crp/Fnr family transcriptional regulator	12	0.00326264	0.00362209
				putative efflux protein, MATE family	12	0.00326264	0.00362209
				ZIP family metal transporter	12	0.00326264	0.00362209
				RNA-guided endonuclease TnpB family protein	10	0.00271887	0.00301841
				acetyl-CoA carboxylase biotin carboxylase	10	0.00271887	0.00301841
				Nucleotidyltransferase/DNA polymerase involved	7	0.00190321	0.00211289
				tyrosine-type recombinase/integrase	7	0.00190321	0.00211289
				transketolase family protein	6	0.00163132	0.00181105
				glycogen/starch/alpha-glucan phosphorylases	5	0.00135943	0.00150921
				YwpF-like protein	5	0.00135943	0.00150921
				methionyl-tRNA synthetase	4	0.00108755	0.00120736
				Transketolase, C-terminal subunit	4	0.00108755	0.00120736
				acetyl-CoA carboxylase, biotin carboxylase	4	0.00108755	0.00120736
				ABC transporter substrate-binding protein	4	0.00108755	0.00120736
				Y-family DNA polymerase	3	0.000815661	0.000905524
				methionyl-tRNA synthetase MetG	2	0.000543774	0.000603682
				carbohydrate ABC transporter substrate-binding	2	0.000543774	0.000603682
				Predicted divalent heavy-metal cations	2	0.000543774	0.000603682
				ZIP Zinc transporter	2	0.000543774	0.000603682
				methyltransferase domain-containing protein	2	0.000543774	0.000603682
				lysine--tRNA ligase	2	0.000543774	0.000603682
				putative transposase DNA-binding domain	2	0.000543774	0.000603682
				Methionine--tRNA ligase	1	0.000271887	0.000301841
				Helix-turn-helix domain	1	0.000271887	0.000301841
				Pyruvate, phosphate dikinase	1	0.000271887	0.000301841
				Site-specific recombinase XerD	1	0.000271887	0.000301841

### Sheet: Table S6
Table S6. Species mapping with the cluster's most representative k-mers
Phe	ISa	Cluster #	K-mer sequence	Freqb	Pval	Annotation (n) for the most representative k-mer	Species mapped to the most representative k-mer
Depression	IS1	1	TAATTGTGGTATTGTGGAGAATATGTGCTAC	0.116205	5.7696e-13	P-loop NTPase (6), Septum site-determining protein MinD (1)	Bacteroides thetaiotaomicron, Phocaeicola dorei CL03T12C01, Bacteroides uniformis, Bacteroides fragilis, Bacteroides caccae, Phocaeicola vulgatus, Bacteroides stercoris, Bacteroides ovatus, Bacteroides sp. HF-162
		2	CAGAACCATTTGTGTAAATTTGAACATACTC	0.0735608	5.34488e-14	Immunity 51 family protein (5)	Parabacteroides distasonis, Phocaeicola dorei, Paraprevotella xylaniphila YIT 11841, Alistipes putredinis, Odoribacteraceae bacterium, Bacteroides thetaiotaomicron, Bacteroides fragilis, Bacteroides fragilis CL03T12C07, Bacteroides fragilis 638R, Bacteroides fragilis YCH46
		3	CTGCACCATTTTCCAATAATGTAATCGCAGA	0.075693	5.44213e-16	Ankyrin repeat domain-containing protein (2), Ankyrin repeats (3 copies) (1)	Parabacteroides distasonis ATCC 8503, Bacteroides cellulosilyticus, Bacteroides xylanisolvens, Alistipes onderdonkii, Bacteroides zhangwenhongii
	IS2	4	AAACCGAGAGAGAAAACCCGCGAGGAATTGC	0.304904	4.51405e-12	DUF3847 domain-containing protein (4)	Faecalibacterium duncaniae, Faecalibacterium prausnitzii, Clostridiaceae bacterium Marseille-Q4149, Agathobacter rectalis DSM 17629, Owariibacterium komagatae, Enterocloster clostridioformis, uncultured Eubacteriales bacterium, Lachnoclostridium sp. YL32, Faecalibacterium sp. I3-3-89, Blautia obeum A2-162
	IS3	5	ATGTCGTTTAGCACTTCTTTCATAGCTCGCA	0.054371	1.91842e-12	transposase (4), IS91 family transposase (2) ,Putative transposase (2)	Alistipes onderdonkii subsp. vulgaris, Paraprevotella xylaniphila YIT 11841, Alistipes sp. i18-0019-D1, Bacteroides sp. D2, Bacteroides thetaiotaomicron, Bacteroides ovatus, Bacteroides caccae, Bacteroides fragilis, Alistipes finegoldii, Phocaeicola dorei, Bacteroides salyersiae
		6	CAAAAGCTCTCAAAAGGTATGTTTCCTTGGC	0.0639659	4.70565e-16	transposase (10), DDE superfamily endonuclease (3)	Odoribacter splanchnicus, Bacteroides uniformis, Bacteroides faecis, Bacteroides thetaiotaomicron, Odoribacter splanchnicus DSM 20712, Parabacteroides merdae, Bacteroides xylanisolvens, uncultured bacterium, Bacteroides sp. A1C1, Butyricimonas faecalis, Butyricimonas paravirosa, Bacteroides caccae, Bacteroides fragilis, Parabacteroides distasonis, Bacteroides ovatus, Phocaeicola vulgatus, Bacteroides humanifaecis, Bacteroides uniformis CL03T12C37, Bacteroides eggerthii
	IS4	7	ACTGTCTCCTTGATATGAGATTGGGAATGCT	0.166311	2.16477e-14	IS982-like element IS1187 family transposase (7), IS982 family transposase (10), IS982 family transposase IS1187 (1), transposase_11 DDE family protein (1), site-specific integrase (1)	Bacteroides fragilis, Phocaeicola dorei, Parabacteroides distasonis, Segatella copri, Parabacteroides absconsus, Bacteroides salyersiae, Prevotella melaninogenica, Prevotella jejuni, Bacteroides sp. PHL 2737, uncultured bacterium, Butyricimonas faecalis, Odoribacter splanchnicus, Butyricimonas paravirosa, Bacteroides thetaiotaomicron, Bacteroides uniformis, Bacteroides ovatus, Phocaeicola vulgatus, Odoribacter splanchnicus DSM 20712, Bacteroides uniformis CL03T12C37, Bacteroides eggerthii, Prevotella bivia, Hoylesella buccalis ATCC 35310, Hoylesella buccalis
		8	AATGCATGACTTTAGGTTCCATTCAGACACC	0.371002	7.21069e-14	transposase (12), DDE superfamily endonuclease (3)	Butyricimonas faecalis, Odoribacter splanchnicus, Butyricimonas paravirosa, Bacteroides thetaiotaomicron, Bacteroides uniformis, Bacteroides faecis, Bacteroides fragilis, Parabacteroides distasonis, Bacteroides ovatus, Phocaeicola vulgatus, Odoribacter splanchnicus DSM 20712, Bacteroides uniformis CL03T12C37, Parabacteroides merdae, Bacteroides eggerthii, Bacteroides xylanisolvens, uncultured bacterium, Bacteroides sp. A1C1, Parabacteroides distasonis ATCC 8503, Parabacteroides sp. CT06, Bacteroides caccae, Phocaeicola massiliensis, Bacteroides humanifaecis, Phocaeicola coprophilus
Cooked meat	IS1	1	AGAGAAGATGATGCAGTCGGGATTGAGTGAA	0.0906183	5.04084e-12	PcfJ domain-containing protein (5), PcfJ-like protein (2)	Segatella copri, Segatella hominis, uncultured bacterium, Bacteroides xylanisolvens, Phocaeicola vulgatus, Bacteroides uniformis, Bacteroides sp. DH3716P
	IS2	2	TAATAGTCCTAATGGCATAAAATACATCCAA	0.0575693	1.13796e-12	-	NA
	IS3	3	GCTTATCATTGACGACTTCGGCATGGAGCGC	0.0714286	4.60482e-14	ATP-binding protein (8)	Lachnospiraceae bacterium KGMB03038, Maliibacterium massiliense, Mediterraneibacter gnavus, Clostridioides difficile, Massilistercora timonensis, uncultured Subdoligranulum sp., Candidatus Borkfalkia faecavium, Eubacterium callanderi, Clostridioides difficile BJ08, Faecalibacterium prausnitzii, Victivallales bacterium CCUG 44730, Candidatus Scatomonas sp., Streptococcus agalactiae, Coprococcus eutactus, Anaerotruncus colihominis, Coprococcus eutactus ATCC 27759, Treponema succinifaciens DSM 2489, Lactobacillus amylovorus
Soda consumption	IS1	1	AAGCGTCCAGCTCGTCAAGATTAGAGATGCC	0.234542	3.28249e-14	MobA/MobL family protein (5), MobQ family relaxase (3), plasmid mobilization system relaxase (1)	Faecalibacterium duncaniae, Clostridiales bacterium CCNA10, Dysosmobacter welbionis, Faecalibacterium prausnitzii, Faecalibacterium taiwanense, Candidatus Gemmiger excrementipullorum, uncultured Eubacteriales bacterium, Oscillospiraceae bacterium NTUH-002-81, uncultured bacterium, Flavonifractor plautii, Oscillospiraceae bacterium, Faecalibacterium sp. I3-3-89, Faecalibacterium sp. I4-3-84, Roseburia hominis, Blautia obeum A2-162, Faecalibacterium prausnitzii L2-6, butyrate-producing bacterium SS3/4
		2	ACTGGAAACGAAGCTGATTATTGCGATTCTG	0.0703625	6.5248e-13	helix-turn-helix domain-containing protein (2)	Faecalibacterium taiwanense, Clostridiales bacterium
		3	CGCATTTTGACATACTTCGGGTTCTTAATCA	0.0501066	5.17882e-15	-	NA
		4	GAAAATTCATTCTGCAAGGCAATGTCAAAAC	0.120469	4.24792e-12	MobA/MobL family protein(10), mobilization protein (2), Mobilization protein A (1), MobQ family relaxase (8), plasmid mobilization system relaxase (5)	Akkermansia massiliensis, Roseburia intestinalis L1-82, Clostridioides difficile, Mediterraneibacter gnavus, Akkermansia muciniphila, Campylobacter coli, Clostridiales bacterium CCNA10, Bulleidia sp. 10714-15, Flavonifractor plautii, Faecalibacterium prausnitzii, Faecalibacterium taiwanense, uncultured Eubacteriales bacterium, Waltera intestinalis, [Clostridium] scindens, Anaerobutyricum hallii, Lachnoclostridium phocaeense, uncultured bacterium, Roseburia hominis, Clostridioides difficile BJ08, Oscillospiraceae bacterium, Clostridiales bacterium, Roseburia intestinalis, Dorea longicatena, Dorea formicigenerans, Blautia obeum ATCC 29174, Anaerotruncus colihominis, Faecalibacterium sp. I4-1-79, Lachnospiraceae bacterium, [Clostridium] symbiosum, Clostridium sp. M62/1, Dysosmobacter welbionis, Pusillibacter faecalis, Vescimonas coprocola, Vescimonas fastidiosa, Roseburia hominis, butyrate-producing bacterium SS3/4, [Ruminococcus] torques L2-14, Ruminococcus sp. SR1/5, Roseburia intestinalis M50/1, Agathobacter rectalis DSM 17629
Sex	IS1	1	CGAGATGCATTGCGAGAATCTTTAGAAAAGC	0.966951	5.60889e-14	HAMP domain-containing histidine kinase (12), HAMP domain-containing sensor histidine kinase (2), sensor histidine kinase(1),Sensor histidine kinase (1), Sensor protein CreC (1), Signal transduction histidine kinase (5), two-component system sensor histidine kinase (3)	Roseburia intestinalis L1-82, Lachnospiraceae bacterium GAM79, Dorea formicigenerans, Dorea longicatena, Oscillospiraceae bacterium, Waltera intestinalis, Agathobacter rectalis, Coprococcus comes, [Ruminococcus] lactaris ATCC 29176, Roseburia intestinalis, Eubacterium ventriosum, Coprococcus eutactus, Coprococcus comes ATCC 27758, [Bacteroides] pectinophilus, Roseburia rectibacter, Lachnospira eligens, Coprococcus eutactus ATCC 27759, Eubacterium sp. MSJ-33, uncultured bacterium, Simiaoa sunii, [Ruminococcus] torques L2-14, Roseburia intestinalis M50/1, Agathobacter rectalis DSM 17629, Coprococcus catus, Agathobacter rectalis ATCC 33656, Lachnospira eligens ATCC 27750, Agathobacter rectalis M104/1
		2	CAGATTTCGTACTCCGCTTTCGTAAGAGGAA	0.841151	5.89994e-14	Phosphate regulon transcriptional regulatory (1), Response regulator SaeR (1), Response regulators consisting of a CheY-like (5), response regulator transcription factor (15)	Roseburia intestinalis L1-82, Dorea longicatena, Agathobacter rectalis, Coprococcus comes, [Ruminococcus] lactaris ATCC 29176, Roseburia intestinalis, Eubacterium ventriosum, Coprococcus eutactus, Coprococcus comes ATCC 27758, Coprococcus eutactus ATCC 27759, Eubacterium sp. MSJ-33, uncultured bacterium, [Ruminococcus] torques L2-14, Agathobacter rectalis M104/1, Agathobacter rectalis DSM 17629, Agathobacter rectalis ATCC 33656, Dorea formicigenerans, Oscillospiraceae bacterium, Waltera intestinalis, Roseburia rectibacter, Blautia obeum A2-162, Roseburia intestinalis M50/1
		3	AAAGAAACTATTGGTTGATGATAAGGAACTT	0.918977	1.31539e-15	Phosphate regulon transcriptional regulatory (1), Response regulator SaeR (1), Response regulators consisting of a CheY-like (5), response regulator transcription factor (15)	Roseburia intestinalis L1-82, Dorea formicigenerans, Dorea longicatena, Oscillospiraceae bacterium, Waltera intestinalis, Agathobacter rectalis, Coprococcus comes, [Ruminococcus] lactaris ATCC 29176, Roseburia intestinalis, Eubacterium ventriosum, Coprococcus eutactus, Coprococcus comes ATCC 27758, Roseburia rectibacter, Coprococcus eutactus ATCC 27759, Eubacterium sp. MSJ-33, uncultured bacterium, [Ruminococcus] torques L2-14, Roseburia intestinalis XB6B4, Roseburia intestinalis M50/1, Agathobacter rectalis M104/1, Agathobacter rectalis DSM 17629, Agathobacter rectalis ATCC 33656
Appetite	IS1	1	ACGCAACATCTTTTCCCGGTTCTCAAACTGG	0.0703625	3.92796e-14	DUF3847 domain-containing protein (4), protein of unknown function (DUF3847) (1)	Thomasclavelia ramosa, Marvinbryantia formatexigens DSM 14469, Flavonifractor plautii, Clostridiales bacterium CCNA10, Waltera intestinalis, uncultured bacterium, Intestinimonas butyriciproducens, Faecalibacterium sp. I3-3-89, Qiania dongpingensis
	IS2	2	CAGCATTCACGATGCGGACCGGGTCGTTCGC	0.0746269	3.07183e-12	IS1182 family transposase (7), IS1182-like element ISBf3 family transposase (2)	Bacteroides xylanisolvens, Bacteroides sp. A1C1, Bacteroides caccae, Bacteroides ovatus, Bacteroides humanifaecis, Bacteroides sp. ZJ-18, Bacteroides sp. HF-162, Bacteroides luhongzhouii, Bacteroides sp. CACC 737, Bacteroides stercoris, Paraprevotella xylaniphila YIT 11841, Bacteroides finegoldii DSM 17565
	IS3	3	AGGTTGTCATTCGTCACGCCGCCATAGATGA	0.0522388	2.47827e-12	sigma-70 family RNA polymerase sigma factor (2), sigma-70, region 4 (1), sigma factor-like helix-turn-helix DNA-binding (1)	Oscillospiraceae bacterium, Candidatus Avichristensenella intestinipullorum, uncultured Erysipelotrichaceae bacterium, Mediterraneibacter gnavus, Clostridioides difficile, Mediterraneibacter glycyrrhizinilyticus, Faecalibacterium prausnitzii, [Clostridium] scindens, Clostridioides difficile BJ08
		4	ATTACTTCTTTATCACACATAAGCAAAGAGC	0.115139	1.24384e-12	Maff2 family protein (2), Maff2 family mobile element protein (1)	Faecalibacterium duncaniae, Mediterraneibacter gnavus, Faecalibacterium prausnitzii, Enterocloster clostridioformis, Eisenbergiella porci, Blautia wexlerae, Flavonifractor plautii, Faecalibacterium sp. i21-0019-B1, Eubacterium maltosivorans, Owariibacterium komagatae, Oscillospiraceae bacterium, Lachnospiraceae bacterium GAM79, Roseburia hominis, Blautia obeum A2-162, butyrate-producing bacterium SS3/4
	IS4	5	ATTCGTTATTTTCGCGTAGTTCCTGATGACC	0.188699	2.95796e-12	IS982 family transposase (2), IS982-like element IS1187 family transposase (6)	Bacteroides fragilis, Phocaeicola dorei, Parabacteroides distasonis, Parabacteroides absconsus, Bacteroides salyersiae, Prevotella melaninogenica, Prevotella jejuni, Bacteroides sp. PHL 2737
		6	TAGCTCCAGCGGTGTAGGGGGCTGGTATTCC	0.0533049	3.46448e-13	Na+/H+ antiporter NhaC family protein (2)	Segatella copri, Segatella hominis
Smoking frequency	IS1	1	AAATTCATGATGAGGACGAAGAAAATGCGGA	0.0639659	2.40838e-32	Transposase and inactivated derivatives (1)	Ruminococcus champanellensis 18P13 = JCM 17042
		2	TATATTGCCATTGTAGTACGTGTGTAGCCCA	0.0533049	9.88009e-21	16S ribosomal RNA (33)	Ruminococcus callidus, uncultured bacterium, uncultured Ruminococcus sp., Ruminococcus champanellensis, Ruminococcus sp., uncultured Bacillota bacterium, uncultured Fastidiosipila sp., Clostridiaceae bacterium NML 060002, uncultured equine intestinal eubacterium sp. DL21, uncultured equine intestinal eubacterium sp. CW18, Ruminococcus flavefaciens, Allofournierella massiliensis, Neorickettsia helminthoeca, Neorickettsia sp. 2930, Neorickettsia sp. 3181, Angelakisella massiliensis, Ruminococcus sp. YRD2003, bacterium YAD2003, bacterium XPD3003, Ruminococcus sp. XPD3002, bacterium V9D2012, bacterium NE2006, bacterium ND2012, bacterium ND2009, bacterium MD3002, bacterium MC2020, bacterium MA2007, bacterium DAZ1015, bacterium AE3010, uncultured rumen bacterium, uncultured Pseudomonadota bacterium, Ruminococcus sp. FSAA-19, Ruminococcus sp. FSAA-18
		3	TCTCAGCGAAATCGCAGAGCTGAAAGTACCA	0.054371	1.80534e-22	MobA/MobL family protein (2), MobQ family relaxase(5), plasmid mobilization system relaxase (1)	Faecalibacterium taiwanense, Oscillospiraceae bacterium NTUH-002-81, Streptococcus suis, uncultured bacterium, Roseburia hominis, Mediterraneibacter gnavus, Clostridiales bacterium CCNA10, Owariibacterium komagatae, Enterocloster clostridioformis, Faecalibacterium prausnitzii, Roseburia hominis, Faecalibacterium prausnitzii L2-6, Flavonifractor plautii, Faecalicatena sp. Marseille-Q4148
	IS2&3	4	CTAAAGCAATTCTTGGCGATGTCACGCTACA	0.0639659	4.85583e-21	-	NA
		5	ACGAAATGCCCTGTCCACACAACGAAATTTC	0.075693	1.61438e-19	conjugal transfer protein (4), MobA/MobL family protein(10), Mobilization protein A (1), MobQ family relaxase(6), plasmid mobilization system relaxase (2)	Oscillospiraceae bacterium, Enterococcus saigonensis, Faecalibacterium duncaniae, Mediterraneibacter gnavus ATCC 29149, Lachnospiraceae bacterium, Roseburia intestinalis L1-82, Mediterraneibacter gnavus, Faecalibacterium prausnitzii, Lachnospiraceae bacterium GAM79, Clostridioides difficile, Clostridiales bacterium, Enterocloster clostridioformis, NA, Blautia wexlerae, Mediterraneibacter glycyrrhizinilyticus, Christensenella massiliensis, Blautia hansenii DSM 20583, Faecalibacterium taiwanense, Waltera intestinalis, Agathobacter rectalis, Coprococcus comes, [Clostridium] scindens, Oscillospiraceae bacterium NTUH-002-81, Oscillospiraceae bacterium D1, Blautia luti, Clostridioides difficile R20291, Roseburia intestinalis, Blautia wexlerae DSM 19850, Blautia obeum ATCC 29174, Firmicutes bacterium ASF500, Faecalibacterium sp. I3-3-33, Anaerotruncus colihominis, [Clostridium] symbiosum, Clostridium sp. M62/1, uncultured bacterium, Pusillibacter faecalis, Vescimonas fastidiosa, [Eubacterium] hominis, Blautia obeum A2-162, butyrate-producing bacterium SS3/4, [Eubacterium] siraeum, Agathobacter rectalis ATCC 33656
Age	IS1	1	AATCGAACCCGCGTAATCAGTTTGGAAGACT	0.384861	4.97556e-15	tRNA-Gly (253)	Bifidobacterium longum subsp. infantis, Rhodococcus sp. W8901, Aquiluna borgnonia, Bifidobacterium breve, Herbiconiux sp. SALV-R1, Cellulomonas taurus, Rhodococcus opacus, Leifsonia sp. PS1209, Nocardioides sp. JQ2195, Glutamicibacter mishrai, Bifidobacterium animalis, Bifidobacterium longum, Leucobacter coleopterorum, Leucobacter insecticola, Sanguibacter sp. HDW7, Nocardioides piscis, Leucobacter viscericola, Mycolicibacterium parafortuitum, Mycolicibacterium helvum, Mycolicibacterium aichiense, Rhodococcus sp. WAY2, Epidermidibacterium keratini, Bifidobacterium adolescentis, Bifidobacterium catenulatum subsp. kashiwanohense, Dermabacter vaginalis, Agromyces intestinalis, Protaetiibacter larvae, Mycobacterium sp. ELW1, Salinibacterium sp. dk2585, Dermabacter jinjuensis, Arthrobacter sp. UKPF54-2, Glutamicibacter halophytocola, Arthrobacter sp. KBS0702, Rhodococcus sp. WB9, Prescottella equi, Nocardioides sp. S-1144, Pseudarthrobacter sp. NIBRBAC000502770, Pseudarthrobacter sp. NIBRBAC000502771, Nocardioides humi, Nocardioides sambongensis, Agromyces laixinhei, Kocuria rosea, Plantibacter sp. M259, Nocardioides jishulii, Brachybacterium sp. SGAir0954, Microbacterium sp. RG1, Nocardioides daphniae, Rhodococcus sp. ABRD24, Bifidobacterium pseudocatenulatum, Arthrobacter agilis, Plantibacter sp. PA-3-X8, Nocardioides baekrokdamisoli, Bifidobacterium animalis subsp. animalis, Gryllotalpicola protaetiae, Bifidobacterium animalis subsp. lactis, Agromyces sp. MMS24-K17, Paenarthrobacter nicotinovorans, Agromyces sp. MMS24-JH15, Naumannella halotolerans, [Arthrobacter] sp. ATCC 21022, Cnuibacter sp. UC19_7, Pimelobacter simplex, Leucobacter triazinivorans, Xylanimonas protaetiae, Agromyces protaetiae, Microbacterium protaetiae, Xylanimonas allomyrinae, Bifidobacterium pullorum subsp. gallinarum, Leifsonia sp. T36S-04, Nocardioides yefusunii, Rhodococcus sp. X156, Agromyces sp. LHK192, Pseudarthrobacter sp. WHRI 8279, Leifsonia sp. WHRI 6310E, Leifsonia sp. LS-T14, Microbacterium oleivorans, Arthrobacter sp. MN05-02, Bifidobacterium dentium, Bifidobacterium bifidum, Brachybacterium saurashtrense, Arthrobacter sp. PM3, Renibacterium salmoninarum, Bifidobacterium longum subsp. longum, Aurantimicrobium sp. MWH-Uga1, Arthrobacter dokdonellae, Aurantimicrobium photophilum, Rhodococcus oxybenzonivorans, Agromyces badenianii, Homoserinimonas hongtaonis, Arthrobacter sp. PGP41, Rhodococcus sp. JVH1, Mumia qirimensis, Rhodococcus wratislaviensis, Paenarthrobacter sp. AMU7, NA, NA, Bifidobacterium fermentum, Bifidobacterium aquikefiricola, Sinomonas puerhi, Nocardioides houyundeii, Arthrobacter crystallopoietes, Herbiconiux sp. A18JL235, Gardnerella vaginalis, Bifidobacterium longum subsp. suillum, Alloscardovia omnicolens, Bifidobacterium choerinum, NA, Arthrobacter sp. K5, Bifidobacterium asteroides DSM 20089, Bifidobacterium pseudolongum subsp. globosum DSM 20092, Brachybacterium ginsengisoli, Brachybacterium vulturis, Rothia mucilaginosa, Microbacterium sp. MM2322, Bifidobacterium bifidum LMG 13195, Bifidobacterium pseudolongum, Paenarthrobacter aurescens, Leifsonia sp. NPDC080035, Prescottella soli, Agrococcus chionoecetis, Bifidobacterium animalis subsp. lactis Bl12, Paenarthrobacter sp. S56, Paenarthrobacter ureafaciens, Bifidobacteriaceae bacterium, Arthrobacter sp. YN, Micrococcaceae bacterium Sec5.1, Leifsonia sp. McL0608, Glutamicibacter ectropisis, Dermabacter hominis, Brachybacterium avium, Rhodococcus sp. DK17, Rhodococcus sp. DK176, Rhodococcus sp. DK180, Nocardioides alkalitolerans, Brachybacterium sp. GPGPB12, Pseudarthrobacter quantipunctorum, Frondihabitans sp. 762G35, Cnuibacter physcomitrellae, Bifidobacterium porcinum, Plantibacter flavus, Pseudarthrobacter oxydans, Microbacterium aurum, Brachybacterium sp. P6-10-X1, Arthrobacter sp. QXT-31, Rhodococcus sp. NBC_00297, Rhodococcus sp. NBC_00294, Nocardioides sp. NBC_00368, Mycobacterium sp. NBC_00419, Nocardioides sp. NBC_00163, Humidisolicoccus flavus, Nocardioides sp. NBC_00850, Pseudarthrobacter sp. LT1, Arthrobacter sp. JZ12, uncultured bacterium, Neomicrococcus aestuarii, Bifidobacterium breve 12L, Microbacterium rhizosphaerae, Leifsonia sp. 98AMF, Leifsonia sp. 467MF, Leifsonia sp. 21MFCrub1.1, Pseudarthrobacter equi, Agrococcus carbonis, Leifsonia sp. 509MF, Leifsonia sp. 157MF, Leifsonia sp. 466MF, Leifsonia sp. 197AMF, Rhodococcus sp. WMMA185, Microbacterium sp. LKL04, Herbiconiux sp. KACC 21604, Pseudarthrobacter sp. IC2-21, Arthrobacter sp. U41, Paenarthrobacter sp. GOM3, Paenarthrobacter sp. AT5, Rhodococcoides kroppenstedtii, Brachybacterium sp. GU-2, Rathayibacter soli, Microbacterium terrisoli, Agrococcus beijingensis, Bifidobacterium asteroides, Arthrobacter oryzae, Prescottella sp. R16, Leifsonia xyli, Aurantimicrobium minutum, Bifidobacterium catenulatum, Rhodococcus sp. PBTS 1, Pseudarthrobacter defluvii, Kocuria turfanensis, Bifidobacterium angulatum, Bombiscardovia nodaiensis, Paenarthrobacter sp. R1, Arthrobacter sp. zg-Y20, Arthrobacter sp. zg-Y919, Pseudarthrobacter sulfonivorans, Kocuria flava, Rothia sp. SD9660Na, Arthrobacter sp. EM1, Nocardioides sp. QY071, Nocardioides sp. L-11A, Paenarthrobacter sp. OM7, Arthrobacter sp. Y-9, Isoptericola sp. AK164, Arthrobacter sp. ERGS1:01, Bifidobacterium sp. ESL0800, Bifidobacterium sp. ESL0798, Bifidobacterium sp. ESL0790, Bifidobacterium sp. ESL0775, Bifidobacterium sp. ESL0769, Bifidobacterium sp. ESL0764, Bifidobacterium sp. ESL0732, Bifidobacterium sp. ESL0728, Bifidobacterium sp. ESL0704, Bifidobacterium sp. ESL0690, Bifidobacterium sp. ESL0682, Agromyces mangrovi, Paenarthrobacter sp. Y-19, Arthrobacter sp. Hiyo8, Devriesea agamarum, Arthrobacter citreus, Microbacterium sp. Clip185, Arthrobacter sp. OVS8, Bifidobacterium pseudolongum subsp. pseudolongum, Homoserinibacter sp. YIM 151385, Mycobacterium sp. EPa45, Rhodococcus sp. JS3073, Arthrobacter sp. FX8, Arthrobacter sp. MMS18-M83, Agrococcus sp. SL85, Arthrobacter sp. CDRTa11, Aurantimicrobium sp. INA4, Bifidobacterium sp. SKU, Bifidobacterium sp. TKU, Bifidobacterium sp. FKU, Arthrobacter sp. YA7-1, Bifidobacterium sp. KRGSERBCFTRI, Scardovia inopinata JCM 12537, Parascardovia denticolens DSM 10105 = JCM 12538, Bifidobacterium pseudocatenulatum DSM 20438 = JCM 1200 = LMG 10505, Bifidobacterium catenulatum, Bifidobacterium breve DSM 20213 = JCM 1192, Bifidobacterium bifidum ATCC 29521 = JCM 1255 = DSM 20456, Bifidobacterium angulatum DSM 20098 = JCM 7096, Psychromicrobium lacuslunae, Pseudarthrobacter sp. MM222, Glutamicibacter sp. JL.03c, Arthrobacter koreensis, Glutamicibacter sp. M10, Paenarthrobacter sp. JL.01a, Arthrobacter zhaoxinii, Arthrobacter sp. zg-Y1110, Arthrobacter sp. zg-Y1171, Arthrobacter jinronghuae, Mycolicibacterium brumae, Bifidobacterium scardovii JCM 12489 = DSM 13734, Bifidobacterium catenulatum subsp. kashiwanohense JCM 15439 = DSM 21854, Bifidobacterium dentium JCM 1195 = DSM 20436, Bifidobacterium animalis subsp. lactis KLDS2.0603, Mycolicibacterium crocinum, Brachybacterium sp. NBEC-018, Pseudarthrobacter sp. NS4, Arthrobacter sp. CJ23, Nocardioides sp. B-3, Aquiluna sp. KACHI24, Bifidobacterium pseudolongum PV8-2, Bifidobacterium catenulatum PV20-2, Leucobacter aridicollis, Arthrobacter sp. DNA4, Arthrobacter caoxuetaonis, Bifidobacterium longum subsp. longum GT15, Herbiconiux sp. L3-i23, Nocardioides sp. InS609-2, Arthrobacter sp. Helios, Arthrobacter antioxidans, Arthrobacter gengyunqii, Agrococcus sp. SCSIO52902, Leucobacter allii, Agromyces sp. H17E-10, Leucobacter rhizosphaerae, Arthrobacter zhangbolii, Agromyces larvae, Agromyces soli, Bifidobacterium pseudolongum subsp. globosum, Arthrobacter sulfonylureivorans, Arthrobacter saudimassiliensis, Arthrobacter sp. FW306-07-I, Arthrobacter sp. FW306-06-A, Arthrobacter sp. FW306-05-C, Arthrobacter sp. FW306-04-A, Arthrobacter sp. FW306-2-2C-D06B, Arthrobacter sp. FW305-BF8, Microbacterium sp. KUDC0406
		2	CTTTCTCTGCTTTTAAAATTTTAACTTCAGC	0.668443	1.26127e-15	helix-turn-helix domain-containing protein (3), transposase (2)	Mediterraneibacter gnavus, Anaerostipes hadrus, Anaerostipes hadrus ATCC 29173 = JCM 17467, Oscillospiraceae bacterium, [Ruminococcus] lactaris ATCC 29176, Mediterraneibacter gnavus ATCC 29149, [Ruminococcus] torques L2-14
		3	CCGTTCGACTTGCATGTGTTAAGCACGCCGC	1	4.44655e-16	16S ribosomal RNA (195)	Microbacterium ihumii, Mycolicibacterium sp., uncultured Desulfobulbaceae bacterium, Bifidobacterium longum subsp. infantis, Dietzia maris, Gordonia cholesterolivorans, Kitasatospora sp. NA04385, Clavibacter sp., Bifidobacterium dentium, Aciditerrimonas sp., Mycobacterium sp., Mycobacterium avium subsp. paratuberculosis, uncultured bacterium, Mycolicibacterium smegmatis, Gordonia sp. X0973, Mycobacterium seoulense, Cryobacterium sp., Janibacter limosus, Rhodococcoides corynebacterioides, Tsukamurella pseudospumae, Corynebacterium pseudotuberculosis, Clavibacter nebraskensis, Prescottella equi, Selenomonas artemidis, Actinomyces naeslundii, Microbacterium hominis, Mycobacterium tuberculosis, Finegoldia magna, Bifidobacterium breve, Selenomonas infelix, Gordonia terrae, Actinomyces sp., Geodermatophilus sp., Microbacterium sp., Cellulomonas sp., Blastococcus sp., Schumannella sp., Kineococcus sp., Isoptericola sp., uncultured Halanaerobium sp., Actinomyces oris, Dialister pneumosintes, Selenomonas sp., Arthrobacter sp. NEB 688, bacterium BFN5, Actinomyces marmotae, Selenomonas noxia, Gordonia amicalis, Leptolyngbya sp. CHAB TP201829.1, Leptolyngbya sp. CHAB TP201706.1, Nodosilinea sp. CHAB QH201703.3, Nodosilinea sp. CHAB QH201703.2, Nodosilinea sp. CHAB QH201703.1, Mycolicibacterium vinylchloridicum, Microbacterium sediminis, Scardovia wiggsiae, Actinomyces oricola, Actinomyces johnsonii, Herbiconiux sp. SALV-R1, Herbiconiux sp., Actinomyces israelii, Dialister pneumosintes, Centipeda sp. (in: firmicutes), Nodosilinea sp. ACSSI 330, Nodosilinea sp. ACSSI 313, Nodosilinea sp. ACSSI 304, Defluviitalea raffinosedens, Gordonia ajococcus, Cellulomonas taurus, Microbacterium natoriense, Desulforamulus ruminis, Bifidobacterium animalis subsp. lactis, Bifidobacterium longum, Cutibacterium acnes, Gordonia asplenii, Selenomonas sputigena, Mycobacteroides abscessus, Microbacterium paraoxydans, Mycolicibacterium frederiksbergense, Microbacterium trichothecenolyticum, Actinomyces timonensis, Mycolicibacterium senegalense, Cutibacterium avidum, Propionibacterium acidifaciens, Actinomyces faecalis, Clavibacter michiganensis subsp. michiganensis, Mycobacterium genavense, Microbacterium sp. NA11006, Gordonia sp. (in: high G+C Gram-positive bacteria), Kineococcus rubinsiae, Mycolicibacterium septicum, Microbacterium foliorum, Mycolicibacterium rufum, Microbacterium laevaniformans, Microbacterium hatanonis, Corynebacterium singulare, Microbacterium testaceum, Streptomyces sp. C3BS12_pA, Oerskovia sp. C4BS7_pA, Microbacterium sp. C4R6_pA, Kitasatospora sp. E1BS21_pA, Clavibacter capsici, Bifidobacterium animalis, Williamsia sp., Corynebacterium durum, Actinotalea subterranea, Kytococcus sedentarius, NA, Janibacter melonis, Microbacterium paludicola, Cellulomonas marina, Dietzia cinnamea, Microbacterium petrolearium, Microbacterium imperiale, Mycobacterium sp. DL440, Mycobacterium sp. DL592, Dietzia sp., Phycicoccus sp. HDW14, Sanguibacter sp. HDW7, Bifidobacterium merycicum, Bifidobacterium ruminantium, Bifidobacterium pseudolongum, Mycobacterium helveticum, uncultured Mycobacterium sp., Microbacterium endophyticum, Microbacterium sp. 4R-513, uncultured Corynebacterium sp., Flavonifractor plautii, Megamonas funiformis, Veillonella magna, Bifidobacterium pullorum subsp. saeculare, Veillonellaceae bacterium, Sulfurimonas sp., Micrococcales bacterium, Blastococcus saxobsidens, uncultured Ferrimicrobium sp., uncultured Aciditerrimonas sp., Microbacterium elymi, Microbacterium marinilacus, Corynebacterium lizhenjunii, Corynebacterium qintianiae, Kitasatospora arboriphila, Salinibacterium sp., Corynebacterium sanguinis, Corynebacterium sp., Luteococcus sp., Bifidobacterium sp. SMB2, Bifidobacterium platyrrhinorum, Bifidobacterium saimiriisciurei, Bifidobacterium choloepi, Tsukamurella pulmonis, uncultured Synergistaceae bacterium, uncultured Sporotomaculum sp., Mycolicibacterium monacense DSM 44395, Gordonia amarae, Gordonia pseudamarae, Mycolicibacterium anyangense, Mycobacterium paraseoulense, Mycolicibacterium insubricum, Mycolicibacterium monacense, Mycolicibacterium phocaicum, Mycobacterium heidelbergense, Mycobacterium parmense, Mycobacterium conspicuum, Mycolicibacterium confluentis, Mycolicibacterium madagascariense, Mycolicibacter hiberniae, Mycolicibacterium gadium, Mycobacterium branderi, Mycolicibacterium doricum, Mycolicibacterium chitae, Mycolicibacterium fallax, Mycobacterium gallinarum, Mycolicibacterium tokaiense, Mycolicibacterium pulveris, Mycolicibacterium parafortuitum, Mycobacterium paraintracellulare, Mycolicibacterium helvum, Mycolicibacterium sarraceniae, Mycolicibacillus koreensis, Mycolicibacterium arabiense, Mycolicibacterium celeriflavum, Mycobacterium mantenii, Mycolicibacter minnesotensis, Mycolicibacterium sediminis, Mycobacterium stomatepiae, Mycolicibacterium litorale, Mycobacterium marseillense, Mycobacterium noviomagense, Mycobacterium lacus, Mycolicibacterium boenickei, Mycolicibacterium aubagnense, Mycobacterium florentinum, Mycobacterium shinjukuense, Mycolicibacterium psychrotolerans, Mycobacterium saskatchewanense, Mycobacterium shottsii, Mycolicibacterium poriferae, Mycobacterium cookii, Mycobacterium simiae, Mycolicibacterium mageritense, Mycolicibacterium alvei, Mycolicibacter terrae, Mycolicibacterium duvalii, Mycobacterium novum, Mycolicibacterium aichiense

### Sheet: Table S7
Table S7. Significant associations with Kraken infered species
Phe	taxID	name	beta	se	p
Depression	158847	Megamonas hypermegale	10.885	2.25259	1.5779e-06
Cooked meats	2955382	Aurodevirus hiberniae	4.36176	0.804449	7.50438e-08
	2955383	Aurodevirus hominis	256.732	49.3659	2.44152e-07
	1812935	Enterobacter roggenkampii	130.547	26.7171	1.20897e-06
	3028070	Claveliimonas bilis	11.3122	2.3687	2.07807e-06
Soda consumption	273384	Brevibacterium aurantiacum	395.789	70.8249	3.00906e-08
	1288	Staphylococcus xylosus	517.764	98.2158	1.67949e-07
	1639133	Citrobacter portucalensis	228.851	43.5462	1.83103e-07
Sex	410072	Coprococcus comes	0.166303	0.0298087	3.16738e-08
	2785531	Bacteroides sp. HF-162	-4.70366	0.955624	1.01176e-06
	2585118	Alistipes communis	-0.212173	0.0438709	1.5461e-06
	3117552	Bacteroides maternus	-1.73953	0.361091	1.69597e-06
	2086585	Maliibacterium massiliense	-9.66716	2.02296	2.04785e-06
	88431	Dorea longicatena	0.103168	0.0215994	2.07075e-06
	1470347	Alistipes ihumii	-0.234349	0.0492426	2.25231e-06
	328814	Alistipes shahii	-0.16831	0.0355014	2.45827e-06
Appetite	850	Fusobacterium mortiferum	37.7615	4.78628	8.4556e-15
	158847	Megamonas hypermegale	11.3093	2.25068	6.03692e-07
	2107999	Lactobacillus paragasseri	133.717	27.1419	9.89492e-07
	328812	Parabacteroides goldsteinii	0.757549	0.155025	1.20678e-06
Smoking status	3046383	Aristaeella lactis	-25.8532	5.22806	9.02168e-07
Smoking frequency	1796635	Longicatena caecimuris	36.3653	5.42394	3.49943e-11
	1322	Blautia hansenii	29.6593	4.9204	2.39358e-09
Age	657323	Ruminococcus sp. SR1/5	-12.6474	1.81567	6.15903e-12
	1680	Bifidobacterium adolescentis	-5.17724	0.753174	1.14059e-11
	2479767	Blautia sp. SC05B48	-19.6664	2.96754	5.7718e-11
	1454229	NA	-199.332	30.5328	1.08847e-10
	1681	Bifidobacterium bifidum	-16.5418	2.59382	2.82761e-10
	216816	Bifidobacterium longum	-2.99502	0.512676	7.11802e-09
	33039	[Ruminococcus] torques	-2.99073	0.527393	1.89416e-08
	39485	Lachnospira eligens	9.02208	1.64154	5.00821e-08
	39486	Dorea formicigenerans	-21.9538	4.02952	6.50702e-08
	1115758	Romboutsia ilealis	-23.646	4.37444	8.20599e-08
	2763672	Simiaoa sunii	2.27661	0.423382	9.56008e-08
	3046382	Aristaeella hokkaidonensis	480.997	93.8347	3.59633e-07
	2364787	Alistipes megaguti	30.1124	5.93229	4.65021e-07
	2708053	Romboutsia sp. 13368	-98.1053	20.4421	1.85378e-06

### Sheet: Table S8
Table S8. Significant associations with Metaphlan4 infered species
Phe	taxID	name	beta	se	Pval
Depression	1907658	Bacteroides ilei	0.652453	0.122942	1.3929e-07
Soda consumption	273384	Brevibacterium aurantiacum	171.946	31.0271	3.89445e-08
	2292348	Eisenbergiella sp. OF01-20	38.3536	7.21042	1.30499e-07
	2024228	Prevotella sp. P4-51	24.2965	4.8369	6.08853e-07
Sex	410072	Coprococcus comes	0.12138	0.0225298	9.04166e-08
	820	Bacteroides uniformis	-0.0171619	0.00368819	3.73945e-06
	2585118	Alistipes communis	-0.163572	0.0351722	3.78589e-06
Appetite	328812	Parabacteroides goldsteinii	1.22918	0.231572	1.38523e-07
	1986206	Candidatus Nanosynsacchari sp. TM7_ANC_38.39_G1_1	50.5378	10.049	5.90645e-07
Smoking frequency	1796635	Longicatena caecimuris	22.0403	3.11703	3.02195e-12
	2293035	Clostridium sp. AM49-4BH	6.06612	1.0702	1.92457e-08
	214853	Anaerofustis stercorihominis	313.712	57.4271	6.01861e-08
	35833	Bilophila wadsworthia	5.69137	1.16521	1.22103e-06
	1912855	Faecalimonas umbilicata	10.7941	2.31949	3.73418e-06
Smoking status	1870991	Massilioclostridium coli	6.25183	1.08888	1.26835e-08
Number of years smoking	1870991	Massilioclostridium coli	78.7199	14.052	2.78906e-08
Age	1680	Bifidobacterium adolescentis	-1.26789	0.177487	1.82822e-12
	1737424	Blautia massiliensis (ex Durand et al. 2017)	-2.45033	0.362536	2.44473e-11
	1681	Bifidobacterium bifidum	-4.44073	0.700991	3.6849e-10
	216816	Bifidobacterium longum	-1.81893	0.301835	2.41176e-09
	1776391	Romboutsia timonensis	-9.16743	1.54695	4.35763e-09
	2293097	Dorea sp. AF24-7LB	-41.8402	7.23785	1.01297e-08
	39486	Dorea formicigenerans	-15.6229	2.71398	1.16411e-08
	33039	[Ruminococcus] torques	-1.67597	0.313701	1.15144e-07
	871665	Blautia faecis	-3.05104	0.639994	2.1643e-06
	418240	Blautia wexlerae	-1.08807	0.22903	2.34433e-06
	39485	Lachnospira eligens	4.47488	0.94327	2.42217e-06
	74426	Collinsella aerofaciens	-1.92619	0.411879	3.34606e-06

### Sheet: Table S9
Table S9. Maximal correlation (top 3) observed between independent signal (IS) k-mers and species
Phenotype	IS	sequence	P	Kraken			MetaPhlan
				cor	P	Species	cor	P	Species
Depression	IS1	GATGACATGGAAATCGTTCTCACACATAGGC	8.32229e-24	0.269983	0.0537561	Bacteroides finegoldii	0.31654	0.035367	Bacteroides finegoldii
				0.198087	0.112057	Bacteroides nordii	0.22047	0.0921909	Bacteroides nordii
				0.122551	0.87784	Buchavirus intestinalis	0.145242	0.95916	Anaerotignum faecicola
	IS2	TGTATAAATAGAAATAATTATGCGGATAACA	7.10186e-18	0.219403	0.239301	Phocaeicola coprophilus	0.230823	1.3929e-07	Bacteroides ilei
				0.169251	0.00868206	Phocaeicola vulgatus	0.147314	0.0978249	Lachnospira eligens
				0.163386	0.901299	Citrobacter portucalensis	0.142127	0.00775345	Alistipes inops
	IS3	TCAGCCCGAAAAAGTATCGTCCTTTTCGACA	5.73105e-15	0.133853	0.12662	Alistipes ihumii	0.34229	0.00528123	Candidatus Nanosynsacchari sp. TM7_ANC_38.39_G1_1
				0.133572	0.427609	Mahlunavirus rarus	0.255917	0.175572	Thomasclavelia saccharogumia
				0.118806	0.64731	Pusillibacter faecalis	0.203336	0.060316	Slackia piriformis
	IS4	CAAAAGCTCTCAAAAGGTATGTTTCCTTGGC	4.70565e-16	0.249074	4.87743e-05	Streptococcus canis	0.278415	0.00143957	Mediterraneibacter massiliensis
				0.178884	0.00513962	Bacteroides thetaiotaomicron	0.177156	0.00817499	Bacteroides thetaiotaomicron
				0.174153	0.342232	Phocaeicola salanitronis	0.192853	0.827715	Sarcina ventriculi
Cooked meats	IS1	GCTTATCATTGACGACTTCGGCATGGAGCGC	4.60482e-14	0.273982	0.0903175	Ligilactobacillus murinus	0.24637	0.99612	Parolsenella catena
				0.261475	0.778289	Parolsenella catena	0.159977	0.130377	Desulfovibrio piger
				0.235238	0.0883795	Helicobacter cinaedi	0.155061	0.169926	Collinsella bouchesdurhonensis
	IS2	TAATAGTCCTAATGGCATAAAATACATCCAA	1.13796e-12	0.328427	0.0492102	Segatella copri	0.355949	0.0113816	Segatella copri
				0.181845	0.0329573	Prevotella jejuni	0.187855	0.07632	Sutterella wadsworthensis
				0.178015	0.0107622	Sutterella megalosphaeroides	0.12627	0.182061	Segatella hominis
	IS3	CAGTCTGTCCACGCACAATGTCCTTTGGCAC	7.25207e-14	0.577554	0.0086885	Corynebacterium casei	0.420636	0.000224392	Haemophilus sputorum
				0.313651	0.148989	Propionibacterium acidifaciens	0.382223	0.0634341	Clostridium paraputrificum
				0.289689	0.106033	Berryella intestinalis	0.34529	0.0628429	Senegalimassilia faecalis
Soda consumption	IS1	CGGAATGTTTCTGTGCTGCTATGATTGAAAA	4.49005e-16	0.177599	0.46524	Pusillibacter faecalis	0.26772	0.150284	Thomasclavelia saccharogumia
				0.169694	0.00462622	Megasphaera stantonii	0.166062	0.00259542	Megasphaera stantonii
				0.144137	0.00041081	Streptococcus gordonii	0.263797	6.17951e-05	Candidatus Nanosynsacchari sp. TM7_ANC_38.39_G1_1
Sex	IS1	AAAGAAACTATTGGTTGATGATAAGGAACTT	1.31539e-15	0.607755	2.49817e-05	Agathobacter rectalis	0.405586	5.73359e-06	Roseburia inulinivorans
				0.53487	1.40341e-05	Roseburia rectibacter	0.398144	1.06293e-05	Dorea longicatena
				0.507993	5.97726e-06	Roseburia sp. 831b	0.395084	9.04166e-08	Coprococcus comes
Appetite	IS1	GTCCATCAAGACTTGCCAATATGAAGATAAC	3.03543e-17	0.532225	0.17622	Bacteroides fragilis	0.531812	0.270225	Bacteroides fragilis
				0.494543	1.20678e-06	Parabacteroides goldsteinii	0.511878	1.38523e-07	Parabacteroides goldsteinii
				0.368747	0.000293951	Bacteroides sp. A1C1	0.309026	0.0906827	Porphyromonas somerae
	IS2	GAGCGGGACAAGCCTGTCTATGTGAATTGCC	4.7348e-14	0.151086	0.742977	Faecalibacterium sp. I4-3-84	0.175124	0.0202991	Longibaculum muris
				0.144606	0.0942275	Faecalibacterium taiwanense	0.135591	0.306933	Holdemania filiformis
				0.143205	0.174556	Faecalibacterium sp. IP-3-29	0.12503	0.360604	Faecalibacterium prausnitzii
	IS3	TAGCTCCAGCGGTGTAGGGGGCTGGTATTCC	3.46448e-13	0.505727	0.0741672	Segatella copri	0.449865	0.0816162	Segatella copri
				0.27742	0.148974	Segatella baroniae	0.311099	0.0126783	Butyricimonas virosa
				0.18771	0.944336	Prevotella melaninogenica	0.289023	0.000115278	Ruminococcus callidus
	IS4	CCGCAATTAGAGCTCGACATCAAGCGATTCA	1.2819e-16	0.133373	0.408567	Mahlunavirus rarus	0.343695	5.90645e-07	Candidatus Nanosynsacchari sp. TM7_ANC_38.39_G1_1
				0.131989	0.669678	Alistipes ihumii	0.260087	0.0584253	Thomasclavelia saccharogumia
				0.121977	0.978366	Pusillibacter faecalis	0.202977	0.203566	Slackia piriformis
Smoking frequency	IS1	AACAGGGGATAGAGGGATAGTGTTAGTCCTG	1.83486e-40	0.25312	0.0237699	Coprococcus sp. ART55/1	0.307145	1.92457e-08	Clostridium sp. AM49-4BH
				0.170815	0.0054383	Qiania dongpingensis	0.251515	2.65689e-05	Ruminococcus callidus
				0.151788	0.399917	Faecalibacterium sp. I4-1-79	0.245698	5.08934e-06	Parabacteroides massiliensis
	IS2	TGTACTTGTGGCTGTCCTGCCAGTCCACTCC	1.58609e-15	0.747456	3.49943e-11	Longicatena caecimuris	0.781732	3.02195e-12	Longicatena caecimuris
				0.548963	2.39358e-09	Blautia hansenii	0.531609	3.73418e-06	Faecalimonas umbilicata
				0.436792	0.0103673	Candidatus Nanosynbacter sp. HMT-352	0.431608	1.4285e-05	Mediterraneibacter glycyrrhizinilyticus
	IS3	TTTGACAAATCATAAAGAAGCAGATTTTACA	4.67749e-21	0.127854	0.787713	Aurodevirus hiberniae	0.140464	0.404205	Lactobacillus crispatus
				0.125367	0.821914	Aurodevirus hominis	0.12678	0.191272	Neobittarella massiliensis (ex Bilen et al. 2018)
				0.124702	0.008182	Caproicibacterium amylolyticum	0.125626	1.92457e-08	Clostridium sp. AM49-4BH
Age	IS1	TCCCGTTCGACTTGCATGTGTTAAGCACGCC	2.50959e-17	0.778009	5.7718e-11	Blautia sp. SC05B48	0.631863	2.44473e-11	Blautia massiliensis (ex Durand et al. 2017)
				0.713232	6.15903e-12	Ruminococcus sp. SR1/5	0.585431	7.14497e-06	Anaerobutyricum hallii
				0.689204	1.41656e-05	Blautia wexlerae	0.666672	2.34433e-06	Blautia wexlerae
Note: Species assocaition p-value reaching Bonferroni corrected threshold are indicated in bold

### Sheet: Table S10
Table S10. Details of the in-silico functional analysis of the significant protein functions found by maaslin3 for 7 phenotypes
Phenotype	Annotation	P-value*	Q-value **
Appetite	Anaerobic dehydrogenases, typically selenocysteine-containing	1.83274e-06	0.00402869
	Enhancing lycopene biosynthesis protein 2 homolog (Fragment)	1.05242e-05	0.0125419
	Glycosyl hydrolase family 3 protein (Fragment)	1.89824e-05	0.0185716
	ATP-dependent protease La	2.70478e-05	0.0231364
	Probable D,D-dipeptide-binding periplasmic protein DdpA	3.01773e-05	0.0241399
	Fic/DOC family protein	4.19477e-05	0.0292832
	Thioredoxin reductase	4.76534e-05	0.0317503
	Bacteriophage tail sheath protein	4.8634e-05	0.0321594
	Glycerol-3-phosphate regulon repressor	6.48775e-05	0.0386387
	Asparagine--tRNA ligase	6.52721e-05	0.0386387
	Transcriptional regulator (Fragment)	7.00969e-05	0.0402592
	Cytidylate kinase	0.000104627	0.0511814
	Aldolase	0.000108885	0.0524763
	RNA polymerase sigma-35 factor	0.000110473	0.0527663
	tRNA modification GTPase MnmE	0.000139332	0.0610138
	Glycosyltransferase, group 1 family protein	0.00014766	0.062787
	Transposase for insertion sequence element IS3411	0.000154013	0.0647204
	ABC transporter, permease protein	0.000154191	0.0647204
	Ornithine decarboxylase, inducible	0.000156141	0.0653076
	Acylphosphatase	0.000156334	0.0653076
	Bifunctional NAD(P)H-hydrate repair enzyme Nnr	0.000168914	0.0676793
	Glycosyltransferase, group 1 family protein	0.000181654	0.0703052
	Outer membrane autotransporter barrel domain protein	0.000188567	0.0714058
	1-deoxy-D-xylulose-5-phosphate synthase	0.000198756	0.0737776
	hypothetical protein	0.000205616	0.0750578
	DNA polymerase II	0.00020875	0.0756729
	Na/Pi-cotransporter II-like protein (Fragment)	0.000210509	0.076101
	MscS Mechanosensitive ion channel	0.000222298	0.0789529
	1,2-epoxyphenylacetyl-CoA isomerase	0.00022455	0.0793246
	ABC transporter, ATP-binding protein (Fragment)	0.000227051	0.0799933
	p-aminobenzoyl-glutamate hydrolase subunit A	0.000231058	0.0809724
	Inner membrane protein YbaN	0.000249818	0.0842449
	Sugar-binding domain protein	0.00025256	0.0848504
	Putative ribokinase	0.000262754	0.0867096
	Lysophospholipase	0.000266784	0.0873318
	Putative lipoprotein AcfD homolog	0.000276044	0.0890305
	Di-trans-poly-cis-decaprenylcistransferase-like protein (Fragment)	0.000278006	0.0895538
	AAA+ superfamily ATPase (Fragment)	0.000283549	0.0907835
	Glucose inhibited division protein A	0.000293033	0.0928385
	WajA	0.000293177	0.0928385
	ABC transporter, solute-binding protein	0.000306686	0.0951735
	Protein YecM	0.000308795	0.0952736
	Integrase	0.000314176	0.0957226
Depression	Membrane protein related to metalloendopeptidases	1.07321e-06	0.0028778
	ABC transporter, solute-binding protein	4.30664e-06	0.00710106
	Efflux ABC transporter, permease protein	9.42489e-06	0.0122049
	ABC transporter, permease protein	2.16699e-05	0.0201847
	Sulfurtransferase	2.53043e-05	0.0217385
	3-isopropylmalate dehydratase small subunit	2.8383e-05	0.0231838
	NADH-plastoquinone oxidoreductase 49 kD subunit, putative	3.55114e-05	0.0265021
	ORF6N domain	5.58599e-05	0.0360131
	Repeat protein	5.82612e-05	0.0362212
	RecF/RecN/SMC N terminal domain-containing protein	7.60847e-05	0.0433117
	ABC-type transport system, permease (Fragment)	7.81256e-05	0.0440335
	Formiminotetrahydrofolate cyclodeaminase	8.83441e-05	0.0478621
	Acetate and butyrate kinase (Fragment)	9.44199e-05	0.0501308
	Phage integrase family	0.000101642	0.051784
	Metallopeptidase M23 family	0.000106476	0.0525861
	hypothetical protein	0.000114697	0.0549606
	Transporter gluconate	0.000118494	0.0561212
	Protein containing Cell wall hydrolase/autolysin, catalytic domain protein (Fragment)	0.000129736	0.0592782
	Diaminopimelate decarboxylase	0.000138821	0.0615781
	Transcriptional regulator LysR family	0.00014687	0.0636952
	Dockerin type I repeat-containing domain protein (Fragment)	0.000152241	0.0648716
	Peptidase C11, clostripain	0.000160587	0.067029
	Glycoside hydrolase family 2 sugar binding protein (Fragment)	0.000162868	0.0675563
	Glucose inhibited division protein A	0.000165725	0.0678316
	Fe3+ ABC transporter, permease (Fragment)	0.000176737	0.0707661
	Glycosyl hydrolase family 3 N-terminal domain protein	0.000179374	0.0714982
	Transcriptional regulator, MerR family (Fragment)	0.000250497	0.0878777
	WajA	0.000254918	0.0885763
	Glycosyl hydrolase family 3 N-terminal domain protein	0.000261815	0.0901468
	23S rRNA (Uracil-5-)-methyltransferase RumA	0.000271351	0.0910679
	O-methyltransferase family 3 (Fragment)	0.000276637	0.0923749
	Family 1 extracellular solute-binding protein	0.000279518	0.0929861
	Arylsulfatase	0.000298612	0.0971444
	Flagellin	0.000303357	0.0973064
	Restriction enzyme BcgI alpha subunit (Fragment)	0.000321101	0.0998822
	Cytosine-specific methyltransferase	0.000324859	0.0998822
Cooked Meat	Acyl carrier protein	1.20882e-05	0.0190675
	Protein containing Mur ligase, central domain protein	3.51277e-05	0.0365099
	Sulfite exporter TauE/SafE domain protein	4.51839e-05	0.0412222
	DNA-binding helix-turn-helix protein	6.05849e-05	0.0486333
	Creatininase	8.97028e-05	0.0602331
	RecF/RecN/SMC N terminal domain-containing protein	0.000119535	0.0711273
	Serine hydroxymethyltransferase (Fragment)	0.000121243	0.0717135
	Leucyl aminopeptidase (Aminopeptidase T)	0.000130007	0.0742111
	Malonyl-[acyl-carrier protein] O-methyltransferase	0.000132517	0.0753212
	Reactivating factor for ethanolamine ammonia lyase (Fragment)	0.000140856	0.0781493
	Methyltransferase domain protein	0.0001514	0.0818653
	Amino acid carrier family protein	0.000195446	0.0928718
	CobQ/CobB/MinD/ParA nucleotide binding domain protein	0.000203734	0.094453
	RNA polymerase sigma-24 subunit ECF subfamily	0.000224981	0.09946
Soda	Demethylmenaquinone methyltransferase-like protein	8.98214e-06	0.0126705
	Penicillin binding protein transpeptidase protein (Fragment)	2.04237e-05	0.0225492
	HAD hydrolase, family IA, variant 1	3.12515e-05	0.0289607
	Transcriptional regulator, AraC family	4.2687e-05	0.0354203
	Glycosyl hydrolase family 3 N-terminal domain protein	4.53579e-05	0.0367533
	Toxin-antitoxin system, toxin component, RelE family	4.81696e-05	0.0379056
	Antibiotic transport system ATP-binding protein	5.34203e-05	0.0402059
	Efflux ABC transporter permease protein	6.917e-05	0.0463188
	Transcriptional regulator, AraC family	8.63412e-05	0.0513788
	Cytosine-specific methyltransferase	0.000124266	0.0637273
	CDP-glycerol	0.000152231	0.073226
	GNAT family acetyltransferase	0.000154772	0.073769
	Bacterial type II secretion system protein F domain protein	0.000156156	0.0739762
	Outer membrane autotransporter barrel domain protein	0.000187117	0.0819587
	MATE efflux family protein	0.000208652	0.0874472
	LytTr DNA-binding domain-containing protein	0.000208904	0.0874472
	3-isopropylmalate dehydrogenase	0.000211776	0.0881363
	Diguanylate cyclase domain protein	0.000229008	0.0917149
	Cupin 2 conserved barrel domain protein	0.000234509	0.0929634
	Hep/Hag repeat protein (Fragment)	0.000236008	0.0932922
	Glycosyl hydrolase family 3 N-terminal domain protein	0.000242408	0.0949676
Sex	Aspartate/ornithine carbamoyltransferase family protein	5.09769e-10	2.07087e-05
	Acetyl-CoA hydrolase/transferase (Fragment)	5.51049e-10	2.07087e-05
	GTPase Der	8.57592e-10	2.68572e-05
	GTP-binding protein TypA/BipA (Fragment)	1.51531e-09	3.43432e-05
	Putative K(+)-stimulated pyrophosphate-energized sodium pump	1.64495e-09	3.43432e-05
	DNA gyrase subunit B	2.63477e-09	4.50071e-05
	RNA polymerase, sigma 54 subunit, RpoN (Fragment)	7.40813e-09	0.000106208
	Excinuclease ABC subunit C (Fragment)	1.10735e-08	0.000106208
	Radical SAM domain protein (Fragment)	1.26789e-08	0.000106208
	Hemolysin A (Fragment)	1.58639e-08	0.000120143
	CTP synthase	1.95598e-08	0.000120143
	GH3 auxin-responsive promoter family protein	1.98211e-08	0.000120143
	L-aspartate oxidase	3.34196e-08	0.000174434
	Flagellar motor protein MotB	3.48618e-08	0.000177043
	2-ketoisovalerate ferredoxin reductase (Fragment)	4.00028e-08	0.000197805
	Dihydroxy-acid dehydratase	4.58261e-08	0.00021527
	Methyltransferase	5.2233e-08	0.000239383
	Ribonuclease HII	5.95368e-08	0.000266359
	50S ribosomal protein L3	6.92566e-08	0.00030132
	2-methylthioadenine synthetase	7.05584e-08	0.00030132
	Transcriptional regulator PadR family	8.74888e-08	0.000357376
	Transcription termination factor NusA (Fragment)	9.04332e-08	0.000361544
	Signal recognition particle receptor FtsY	1.6078e-07	0.00055946
	DNA gyrase subunit A (Fragment)	1.75922e-07	0.000590287
	ATP-dependent DNA helicase RecQ family	1.86491e-07	0.000614774
	Xanthine/uracil/vitamin C permease	2.03422e-07	0.000630569
	tRNA (Guanine-N(1)-)-methyltransferase	2.04706e-07	0.000630569
	Chromosomal replication initiator protein DnaA (Fragment)	2.17259e-07	0.000647991
	Redox-sensing transcriptional repressor Rex	2.69558e-07	0.000767431
	Protein containing Anticodon-binding domain protein (Fragment)	2.9035e-07	0.000783926
	Methyltransferase domain protein	2.96343e-07	0.000783926
	ABC-type phosphate transport system, ATPase component	3.26165e-07	0.000828203
	Seryl-tRNA synthetase	3.87262e-07	0.000945029
	Gliding motility-associated protein GldE	4.89492e-07	0.00113961
	S-adenosylmethionine	7.17694e-07	0.00153246
	Pyruvate phosphate dikinase	7.655e-07	0.00158065
	S-adenosylmethionine synthetase domain protein	8.08878e-07	0.00164144
	Translation initiation factor IF-2 (Fragment)	8.89864e-07	0.0017788
	ATP-dependent exodeoxyribonuclease	9.89194e-07	0.00193616
	ABC transporter ATP-binding protein	1.06294e-06	0.00201745
	Glutaminase	1.2668e-06	0.0022456
	Diaminopimelate epimerase (Fragment)	1.284e-06	0.00225482
	Transposase	1.34303e-06	0.00233665
	Ribonucleoside-diphosphate reductase (Fragment)	1.74801e-06	0.00285612
	DNA repair protein radA	1.76879e-06	0.00286516
	Protein containing DUF140	1.9151e-06	0.00307565
	tRNA (Guanine-N(1)-)-methyltransferase	1.95935e-06	0.00312005
	Putrescine transport system permease potI	2.0349e-06	0.00321313
	Carbon starvation protein A (Fragment)	2.09526e-06	0.00326155
	Probable tRNA threonylcarbamoyladenosine biosynthesis protein Gcp	2.16948e-06	0.00334139
	Alanine racemase	2.20138e-06	0.00336296
	Vitamin-B12 independent methionine synthase	2.37037e-06	0.00346731
	Pyruvate water dikinase	2.44244e-06	0.00346731
	Phosphoglycerate kinase	2.44606e-06	0.00346731
	DNA gyrase subunit A	2.52868e-06	0.00346731
	ABC-type multidrug transport system, ATPase and permease component (Fragment)	2.53331e-06	0.00346731
	Glycosyl hydrolase, family 57 (Fragment)	2.98636e-06	0.0038173
	ATP-dependent 6-phosphofructokinase 2	3.7216e-06	0.00448267
	Protein containing AICARFT/IMPCHase bienzyme, formylation region domain protein	4.5225e-06	0.0052456
	2-oxoglutarate ferredoxin oxidoreductase, alpha subunit (Fragment)	4.81321e-06	0.00554854
	Excinuclease ABC subunit C	4.92176e-06	0.00563907
	Peptide chain release factor 3	5.10549e-06	0.00575786
	Amidophosphoribosyltransferase	5.11736e-06	0.00575786
	Peptidase T	5.55629e-06	0.00616723
	Sigma-54-dependent transcriptional regulator (Fragment)	5.94669e-06	0.00653448
	Arginyl-tRNA synthetase (Fragment)	6.58208e-06	0.006962
	Threonine ammonia-lyase	6.59512e-06	0.006962
	ATP cone domain protein	7.00438e-06	0.00722249
	Riboflavin biosynthesis protein ribBA (Fragment)	7.0272e-06	0.00722249
	Hypothetical cytosolic protein (Fragment)	7.3384e-06	0.00745351
	Leucyl/phenylalanyl-tRNA--protein transferase	7.46203e-06	0.00749624
	ABC transporter, ATP-binding protein	7.50015e-06	0.00749624
	Phenylalanine--tRNA ligase alpha subunit	7.61705e-06	0.00753294
	Transcription termination factor NusA	7.76324e-06	0.00763732
	Phosphoribosylaminoimidazolesuccinocarboxamide synthase	7.80777e-06	0.00764112
	60 kDa chaperonin	8.02232e-06	0.00777016
	Negative regulator of genetic competence ClpC/MecB	8.53084e-06	0.00817837
	Glucose-6-phosphate isomerase	9.02517e-06	0.00852184
	Primary replicative DNA helicase	9.1836e-06	0.00858095
	DNA/RNA helicase, superfamily I	9.24025e-06	0.00858095
	Glycosyl transferase, group 2 family	9.40972e-06	0.00866718
	UvrABC system protein C	9.72477e-06	0.00891368
	UDP-N-acetylmuramoylalanyl-D-glutamyl-2, 6-diaminopimelate ligase (Fragment)	1.00877e-05	0.0091049
	Glutamyl-tRNA synthetase (Fragment)	1.0414e-05	0.00923028
	Septum site-determining protein MinD	1.06302e-05	0.00929043
	Response regulator containing a CheY-like receiver domain and an HTH DNA-binding domain	1.13491e-05	0.00982724
	ABC transporter ATP-binding protein	1.15833e-05	0.00993184
	Major outer membrane protein OmpA	1.16959e-05	0.00993184
	Malonyl CoA-acyl carrier protein transacylase	1.17572e-05	0.00993184
	Integrase core domain protein	1.18399e-05	0.00993184
	Isoleucine--tRNA ligase	1.21034e-05	0.00998064
	Purine nucleoside phosphorylase	1.21183e-05	0.00998064
	ABC transporter, ATP-binding protein	1.21636e-05	0.00998064
	DNA gyrase/topoisomerase IV, A subunit (Fragment)	1.25547e-05	0.0102123
	Crossover junction endodeoxyribonuclease RuvC	1.29646e-05	0.0104553
	Glucose-6-phosphate isomerase	1.32279e-05	0.0105252
	Putative GMP synthase (Glutamine-hydrolyzing) domain protein	1.34171e-05	0.0105637
	Secreted tripeptidyl aminopeptidase (Fragment)	1.35597e-05	0.0105637
	50S ribosomal protein L6 (Fragment)	1.36891e-05	0.0105637
	Protein containing UBA/THIF-type NAD/FAD binding fold domain protein (Fragment)	1.39661e-05	0.0106677
	Tryptophan synthase beta chain 2 (Fragment)	1.40379e-05	0.0106791
	Phosphoserine phosphatase/homoserine phosphotransferase bifunctional protein	1.41741e-05	0.0107393
	Two-component system, OmpR family, phosphate regulon response regulator (Fragment)	1.49656e-05	0.0111149
	Glutamine synthetase type III	1.53233e-05	0.0113223
	N utilization substance protein B homolog	1.5439e-05	0.0113321
	Phospho-N-acetylmuramoyl-pentapeptide-transferase (Fragment)	1.62165e-05	0.011714
	ATP synthase subunit alpha	1.72212e-05	0.0120311
	Septum formation initiator	1.96001e-05	0.0131532
	Peptidase S9A/B/C family catalytic domain protein	1.97878e-05	0.0132319
	Transcriptional regulator, TetR family (Fragment)	2.19696e-05	0.0142234
	Putative excinuclease ABC A subunit	2.32202e-05	0.0147117
	ATP synthase subunit beta (Fragment)	2.32534e-05	0.0147117
	Holliday junction DNA helicase RuvA (Fragment)	2.42687e-05	0.0148952
	Alanyl-tRNA synthetase (Fragment)	2.49457e-05	0.0151694
	Protein containing TonB-dependent receptor, beta-barrel domain protein (Fragment)	2.51442e-05	0.0152408
	Gliding motility-related protein (Fragment)	2.57006e-05	0.0154644
	Transcription termination-antitermination factor (Fragment)	2.576e-05	0.0154644
	Bacterial transferase hexapeptide repeat protein	2.61233e-05	0.0155772
	Spermidine/putrescine import ATP-binding protein PotA	2.62731e-05	0.0155772
	CorA-like protein	2.63223e-05	0.0155772
	Protein containing DUF1016 (Fragment)	2.68653e-05	0.015726
	Membrane protein containing DUF140	2.77516e-05	0.0159965
	Acriflavin resistance protein (Fragment)	2.78457e-05	0.0160008
	Ribosomal protein L1	2.87369e-05	0.0162784
	Acetylornithine deacetylase/succinyldiaminopimelate desuccinylase-like deacylase	2.87619e-05	0.0162784
	Peptidyl-dipeptidase Dcp (Fragment)	2.94697e-05	0.0164853
	Ribulokinase	2.97238e-05	0.0165242
	Ferredoxin-NADP(+) reductase subunit alpha	2.98631e-05	0.0165526
	2',3'-cyclic-nucleotide 2'-phosphodiesterase	3.02896e-05	0.0166418
	1-acyl-sn-glycerol-3-phosphate acyltransferase (Fragment)	3.12876e-05	0.0169738
	Three-deoxy-D-manno-octulosonic-acid transferase domain protein (Fragment)	3.22083e-05	0.0173908
	hypothetical protein	3.27651e-05	0.0176407
	Transposase	3.29577e-05	0.0176938
	Electron transfer flavoprotein, alpha subunit (Fragment)	3.51932e-05	0.0186278
	CTP synthase	3.5443e-05	0.0186549
	Major facilitator superfamily MFS_1	3.58131e-05	0.0187971
	DNA-binding helix-turn-helix protein	3.59943e-05	0.0188176
	Carboxyl-protease (Fragment)	3.63717e-05	0.0188841
	Ribosomal RNA large subunit methyltransferase N	3.63809e-05	0.0188841
	Pyridoxal-phosphate dependent TrpB-like enzyme	3.75458e-05	0.0193817
	ATP-dependent 6-phosphofructokinase	3.8207e-05	0.0196152
	TnpX site-specific recombinase family protein (Fragment)	3.86687e-05	0.0197443
	30S ribosomal protein S5	3.89148e-05	0.0198061
	Membrane protein	3.90998e-05	0.0198061
	Na+-dependent transporters of the SNF family	4.15628e-05	0.0206607
	Translation initiation factor IF-2	4.18603e-05	0.0207537
	Toxin secretion/phage lysis holin	4.19988e-05	0.0207675
	Metalloendopeptidase, glycoprotease family	4.25708e-05	0.0209754
	RNA polymerase sigma-70 factor, ECF subfamily protein	4.26424e-05	0.0209754
	DNA polymerase type I	4.32339e-05	0.0212085
	Mur ligase domain protein/alanine racemase (Fragment)	4.3455e-05	0.0212085
	Protein containing Bacterial surface antigen (D15) domain protein (Fragment)	4.61392e-05	0.022232
	Pyruvate carboxylase subunit B (Pyruvic carboxylase B) (Fragment)	4.65393e-05	0.0222515
	Citrate (Si)-synthase (Fragment)	4.73202e-05	0.0225674
	Glycosyl transferase family 51 (Fragment)	4.9472e-05	0.0234419
	RNA polymerase sigma factor, sigma-70 family	5.0292e-05	0.0237436
	ABC transporter, permease/ATP-binding protein (Fragment)	5.18834e-05	0.0241312
	Hydrogenase expression/formation protein HypE	5.39218e-05	0.0248974
	GTP-binding protein TypA	5.61986e-05	0.0256765
	tRNA uridine 5-carboxymethylaminomethyl modification enzyme MnmG	5.62991e-05	0.0256765
	ABC transporter, permease protein (Fragment)	5.81269e-05	0.0261922
	Pyridoxal-phosphate dependent TrpB-like protein	5.87208e-05	0.0263868
	Translation elongation factor Ts (Fragment)	5.88395e-05	0.0263868
	Hydrolase, carbon-nitrogen family (Fragment)	5.91771e-05	0.0264655
	1,4-alpha-glucan-branching enzyme	6.29168e-05	0.0278169
	Transporter, SSS family (Fragment)	6.59275e-05	0.0288091
	Transmembrane Na+/Pi-cotransporter (Fragment)	6.70802e-05	0.0289448
	Queuine tRNA-ribosyltransferase	6.71286e-05	0.0289448
	Transcriptional regulator, AraC family	6.87835e-05	0.0294409
	50S ribosomal protein L28	7.09529e-05	0.0301633
	Bifunctional aspartokinase I/homoserine dehydrogenase I	7.14054e-05	0.0302494
	tRNA-specific adenosine deaminase	7.17919e-05	0.0302494
	ATP-dependent (Fragment)	7.42256e-05	0.0307856
	Radical SAM enzyme, Cfr family (Fragment)	7.45839e-05	0.0307856
	Chorismate synthase	7.47968e-05	0.0307856
	Diaminopimelate decarboxylase	7.48742e-05	0.0307856
	Exodeoxyribonuclease III	7.51718e-05	0.0308405
	Cation diffusion facilitator family transporter	7.55201e-05	0.0309158
	TetR family transcriptional regulator	7.75788e-05	0.0314164
	M18 family aminopeptidase	7.78686e-05	0.0314431
	2,6-beta-D-fructofuranosidase (Fragment)	7.94388e-05	0.0316915
	Polysaccharide deacetylase	8.21548e-05	0.0324991
	Phosphomannomutase	8.34122e-05	0.0328934
	Exodeoxyribonuclease 7 small subunit	8.38855e-05	0.0328934
	Methyltransferase	8.39579e-05	0.0328934
	ATPase family associated with various cellular activities (AAA)	8.70719e-05	0.033751
	ABC transporter, ATP-binding protein (Fragment)	8.71159e-05	0.033751
	Anthranilate phosphoribosyltransferase	8.77146e-05	0.0338055
	1-deoxy-D-xylulose-5-phosphate synthase	8.85053e-05	0.0340088
	Citrate (Si)-synthase (Fragment)	8.89897e-05	0.0341252
	AmpG protein	9.14446e-05	0.0347124
	Peptidase M20 family protein	9.17233e-05	0.034748
	DNA-directed RNA polymerase	9.22372e-05	0.0348023
	Purine nucleoside phosphorylase	9.28071e-05	0.0349472
	Acyl carrier protein	9.37769e-05	0.0352417
	Transcriptional regulator, TetR family	9.47901e-05	0.0353291
	Alpha-amylase family protein (Fragment)	9.5203e-05	0.0353291
	Resolvase, N terminal domain protein	9.64276e-05	0.0355273
	Maltose O-acetyl transferase	9.82187e-05	0.0359756
	Glycosyl hydrolase family 31	0.000101948	0.0367681
	Glucomannokinase (Fragment)	0.00010216	0.0367741
	CobB protein	0.000103234	0.0369483
	K+dependent Na+ exchanger related-protein	0.000103997	0.0371474
	Transmembrane transport protein (Fragment)	0.000104469	0.037178
	Malonyl CoA-acyl carrier protein transacylase	0.000107404	0.0380065
	hypothetical protein	0.000109444	0.0384752
	DNA polymerase I (Fragment)	0.000109454	0.0384752
	Homoserine O-acetyltransferase	0.000109548	0.0384752
	DNA-directed RNA polymerase, alpha subunit domain protein	0.000110004	0.0384917
	50S ribosomal protein L33	0.000114205	0.0394474
	CRISPR-associated protein Cas1 (Fragment)	0.000114588	0.0394536
	S-adenosylmethionine synthase	0.000114967	0.0394927
	DNA-directed RNA polymerase, beta subunit (Fragment)	0.000115399	0.0395687
	Transcriptional regulators	0.000116669	0.0397864
	Transcriptional regulator LuxR family protein	0.000120255	0.0405678
	Bacterial methyltransferase (Fragment)	0.000124217	0.0413108
	Peptidyl-prolyl cis-trans isomerase	0.000125415	0.0415621
	sporulation protein	0.000127377	0.0421379
	Universal bacterial protein YeaZ	0.00012812	0.0422443
	Fructose-bisphosphate aldolase	0.000129092	0.0423329
	Phosphoglucomutase/phosphomannomutase, alpha/beta/alpha domain I (Fragment)	0.000129804	0.0424066
	Aspartate-semialdehyde dehydrogenase	0.000129903	0.0424066
	Transporter major facilitator family protein	0.000130565	0.0424455
	50S ribosomal protein L23	0.000131952	0.0426748
	MATE efflux family protein	0.00013282	0.0428158
	GTP-binding protein HflX (Fragment)	0.000132844	0.0428158
	Y4mF family transcriptional regulator	0.000134429	0.0431784
	Peptidase T-like protein	0.000137805	0.0439572
	Guanosine-3',5'-bis(Diphosphate) 3'-pyrophosphohydrolase	0.000138023	0.0439572
	Protein involved in gliding motility (Fragment)	0.000138376	0.0439951
	Tryptophan synthase, alpha subunit (Fragment)	0.000145815	0.0455861
	Sialic acid-specific 9-O-acetylesterase	0.000148828	0.0462232
	Predicted amidohydrolase	0.000149648	0.0464012
	V-type ATP synthase subunit B	0.000151221	0.0467347
	Carboxynorspermidine decarboxylase (Fragment)	0.000152051	0.046863
	Ribosomal RNA small subunit methyltransferase I	0.000152638	0.0469409
	hypothetical protein	0.000153452	0.0471142
	Thioredoxin domain-containing protein	0.000156504	0.047607
	Putative GMP synthase [glutamine-hydrolyzing] 2	0.000156962	0.0476469
	RNA methyltransferase TrmH family	0.000157743	0.0478068
	Sensor protein ResE (Fragment)	0.000158812	0.0479761
	Pyridoxal-5'-phosphate-dependent enzyme, beta subunit	0.000159549	0.048063
	SusC/RagA family TonB-linked outer membrane protein	0.000162257	0.0484537
	KDPG and KHG aldolase	0.000162456	0.0484537
	Glutamate synthase	0.000165624	0.0489326
	Transposase-like protein	0.00016893	0.0496579
	Excinuclease ABC, A subunit (Fragment)	0.000168974	0.0496579
	Queuine tRNA-ribosyltransferase	0.000169136	0.0496579
	Glycine dehydrogenase	0.000170344	0.0497792
	ABC transporter-like protein	0.000171327	0.0498338
	Swim zinc finger domain protein	0.000172459	0.0500083
	TM2 domain	0.000173914	0.0502294
	Fumarate reductase iron-sulfur protein	0.000174195	0.0502294
	Rod shape-determining protein MreD	0.000177442	0.0508921
	Radical SAM domain protein (Fragment)	0.000181153	0.0515563
	ABC-type antimicrobial peptide transport system, ATPase component	0.000186869	0.0525644
	Spermidine/putrescine ABC transporter, permease protein PotB (Fragment)	0.000187251	0.0525932
	Glutamate dehydrogenase	0.000188416	0.0528414
	Histidine kinase (Fragment)	0.00019042	0.0531653
	Clindamycin resistance transfer factor BtgB	0.000191819	0.0534432
	Propionyl-coA carboxylase beta chain	0.000191984	0.0534432
	Phage terminase, large subunit	0.000193333	0.0536597
	Bifunctional protein	0.000194642	0.0538505
	hypothetical protein	0.000195931	0.0538505
	Conserved domain protein	0.000196109	0.0538505
	Alcohol dehydrogenase, zinc	0.0001966	0.0538505
	Phospholipase D domain protein	0.0001988	0.054295
	Sigma-70 family RNA polymerase sigma factor	0.000204339	0.0554497
	3-methyl-2-oxobutanoate dehydrogenase (Ferredoxin)	0.000204818	0.0554497
	Conserved repeat protein	0.000205094	0.0554497
	Thiamine biosynthesis protein ThiC	0.000207988	0.0557757
	GTP-binding protein HflX (Fragment)	0.000208674	0.0557757
	DNA polymerase IV	0.000211828	0.0563163
	dTDP-4-dehydrorhamnose 3 5-epimerase	0.000212195	0.0563163
	AP endonuclease family 2	0.000216559	0.0572904
	DNA topoisomerase III (Fragment)	0.000217085	0.0572904
	Phosphoglucomutase/phosphomannomutase family protein	0.000218238	0.05737
	Endoribonuclease YbeY	0.000218493	0.05737
	Dihydroorotate dehydrogenase, electron transfer subunit (Fragment)	0.000220544	0.0575153
	Formate hydrogenlyase subunit 7	0.000220596	0.0575153
	Alpha-galactosidase	0.000222403	0.0578008
	Two component transcriptional regulator, winged helix family	0.000225328	0.0581587
	Potassium uptake protein TrkA (Fragment)	0.00022621	0.0583063
	Formate hydrogenlyase subunit 4	0.00023446	0.0598581
	Pyruvate carboxylase (Fragment)	0.000237284	0.0604969
	tRNA uridine 5-carboxymethylaminomethyl modification enzyme MnmG	0.000238403	0.0605358
	Iron chelate uptake ABC transporter FeCT family permease protein	0.00024148	0.0610695
	Polyphosphate kinase	0.000242921	0.0613512
	ABC transporter, ATP-binding family protein	0.000250905	0.0630288
	SMC domain-containing protein	0.000251968	0.0630469
	50S ribosomal protein L25	0.000253127	0.0630469
	Potassium uptake protein TrkA	0.000254395	0.0631458
	TonB-linked outer membrane protein SusC/RagA family	0.000256367	0.0634676
	Oxidoreductase, Gfo/Idh/MocA family (Fragment)	0.000258144	0.0638235
	Phosphoribosylformylglycinamidine synthase (Fragment)	0.000258869	0.0639186
	DNA-directed DNA polymerase	0.000263526	0.0649831
	Glutamine amidotransferase, class II/dipeptidase (Fragment)	0.000264586	0.0651379
	TonB-dependent receptor	0.000265541	0.0651379
	DNA-directed RNA polymerase, beta subunit/140 kD subunit	0.000267931	0.065378
	50S ribosomal protein L17	0.000268259	0.065378
	TIGR00730 family protein	0.000271981	0.0660282
	Maltose/maltodextrin import ATP-binding protein MalK	0.000275561	0.066639
	Sulfate permease family protein	0.000276352	0.0667125
	Protein containing Alcohol dehydrogenase GroES-like domain protein (Fragment)	0.000281003	0.0674512
	Lipoprotein (Fragment)	0.000282148	0.0674512
	LemA family protein	0.000282785	0.0675169
	Phosphoribosylformylglycinamidine synthase	0.000284203	0.0676835
	Citrate synthase	0.000286191	0.0679142
	Ribose-phosphate pyrophosphokinase	0.000289063	0.0683215
	Lysine-tRNA ligase (Fragment)	0.000291377	0.0686954
	Glycerol-3-phosphate dehydrogenase	0.000292473	0.0688676
	hypothetical protein	0.000293802	0.0690938
	Translation elongation factor P (Fragment)	0.000298112	0.0698452
	L-asparaginase, type I (Fragment)	0.000299113	0.0699613
	hypothetical protein	0.000300845	0.0702227
	2,6-beta-D-fructofuranosidase (Fragment)	0.000301488	0.0702856
	Pantothenate synthetase	0.000303644	0.0704986
	Glyceraldehyde-3-phosphate dehydrogenase type I	0.000303902	0.0704986
	Predicted AAA-ATPase	0.000306385	0.0708123
	ATPase family associated with various cellular activities (AAA)	0.000315789	0.072451
	Branched-chain-amino-acid transaminase (Fragment)	0.000316649	0.0724782
	Chloromuconate cycloisomerase (Fragment)	0.000320188	0.0729259
	Orotidine 5'-phosphate decarboxylase	0.000322168	0.0731996
	Glutamate synthase [NADPH] small chain	0.000323384	0.0733129
	Ribonucleoside-diphosphate reductase, adenosylcobalamin-dependent (Fragment)	0.000324163	0.0733129
	Alcohol dehydrogenase, class IV	0.000324183	0.0733129
	Amidohydrolase family protein (Fragment)	0.000327129	0.07388
	Radical SAM domain protein	0.000329559	0.0743396
	ABC-2 type transporter (Fragment)	0.000330631	0.0744027
	Putative lipoprotein	0.000335168	0.0751537
	Protease prtH	0.000336216	0.0752987
	Mg2+/Co2+ transporter	0.000338515	0.0754682
	1 2-diacylglycerol-3-glucose glucosyltransferase	0.000338579	0.0754682
	Amino acid carrier protein	0.00034135	0.0756118
	Sulfate permease	0.00034204	0.0756118
	Lipolytic enzyme, G-D-S-L family (Fragment)	0.000343268	0.075794
	Heat shock protein HtpG	0.000345421	0.0760907
	Putative permease	0.000346625	0.0762665
	Transcriptional regulators of sugar metabolism	0.000349407	0.0767887
	Phosphotransferase enzyme family	0.000356837	0.0781474
	Alpha-N-arabinofuranosidase 2	0.000368156	0.0798701
	Glycoside hydrolase family 2 sugar binding protein (Fragment)	0.000369433	0.0799738
	DNA topoisomerase III	0.000375715	0.0805908
	cDNA FLJ43252 fis, clone HEART2006909	0.000380038	0.0812399
	Putative membrane protein	0.000382249	0.0814347
	50S ribosomal protein L32	0.00038427	0.0814351
	Major facilitator superfamily MFS_1	0.000384487	0.0814351
	Polyphosphate kinase (Fragment)	0.000386582	0.0815768
	ABC-type multidrug transport system ATPase component	0.000386998	0.0815768
	Hydrogenase accessory protein HypB	0.000389503	0.0817239
	Nucleotide sugar dehydrogenase	0.000398794	0.0830756
	Translation initiation factor IF-2	0.000402455	0.0835603
	Protein containing Chromosomal replication control, initiator (DnaA)/regulator (Hda) domain protein (Fragment)	0.000404118	0.0836185
	Transposase Mutator family	0.000409313	0.0843319
	TaqI-like C-terminal specificity domain protein	0.000414635	0.0850613
	Acyl-CoA dehydrogenase	0.000414801	0.0850613
	6-phospho-beta-glucosidase BglA	0.000415599	0.0850613
	DNA-binding helix-turn-helix protein	0.000418652	0.0852656
	Aspartate-ammonia ligase	0.000418836	0.0852656
	KDPG and KHG aldolase (Fragment)	0.000420275	0.0853734
	1-deoxy-D-xylulose-5-phosphate synthase	0.000422865	0.0858069
	30S ribosomal protein S20	0.000432754	0.08753
	Serine--tRNA ligase 2	0.000435033	0.087802
	Transcriptional regulator	0.000435621	0.0878263
	RNA polymerase sigma factor RpoD	0.000437366	0.0880836
	Oligopeptide transporter, OPT family (Fragment)	0.00043856	0.0882191
	Molybdenum hydroxylase accessory protein, YgfJ family (Fragment)	0.000439917	0.0882191
	Translation elongation factor G (Fragment)	0.000441592	0.0884606
	Spermidine/putrescine ABC transporter, permease protein PotB	0.000444437	0.0888411
	GHKL domain protein	0.000449389	0.0890225
	Phosphoglycerate dehydrogenase and related dehydrogenases	0.000449556	0.0890225
	Arylsulfatase	0.000450539	0.0890225
	Transcriptional regulatory protein, C-terminal domain protein	0.000450824	0.0890225
	Peptidase U32 family	0.000451504	0.0890225
	tRNA-dihydrouridine synthase	0.000455075	0.0893515
	Stage V sporulation protein K	0.000460416	0.0901977
	Protein containing Clp (Fragment)	0.000461304	0.0901977
	Glutamate decarboxylase	0.000465221	0.0908689
	Phosphoribosylaminoimidazole-succinocarboxamide synthase (Fragment)	0.000474343	0.0920959
	Cell shape determining protein MreB/Mrl	0.000474443	0.0920959
	Membrane protein (Fragment)	0.000476764	0.0924509
	HNH endonuclease	0.000482019	0.0932774
	DNA mismatch repair protein MutS	0.000483572	0.0934817
	NifU-like domain-containing protein	0.000494404	0.0949894
	ATP-dependent zinc metalloprotease FtsH	0.000500944	0.0957563
	hypothetical protein	0.000504829	0.0961078
	Transcriptional regulatory protein, C-terminal domain protein (Fragment)	0.000506901	0.0963071
	UDP-N-acetylmuramate--L-alanine ligase	0.000513889	0.0972415
	MATE efflux family protein	0.000516402	0.0974931
	Regulator of polyketide synthase expression	0.000522113	0.0980771
	Plasmid recombination enzyme	0.000522567	0.0980771
	Phosphoenolpyruvate carboxykinase [GTP]	0.000524718	0.0982567
	2-hydroxyglutaryl-CoA dehydratase D-component	0.000527385	0.0983104
	Carboxy-terminal processing protease (Fragment)	0.000529663	0.098637
	hypothetical protein	0.000535998	0.0995208
	FeoA domain protein	0.00053697	0.0995532
Smoking frequency	Bacitracin transport ATP-binding protein BcrA	6.80893e-08	0.000403428
	Cellobiose phosphorylase	3.70395e-06	0.00602171
	HD domain./DEAD/DEAH box helicase	4.02045e-06	0.00628106
	Siroheme synthase domain-containing protein	9.3922e-06	0.0110317
	ABC superfamily ATP binding cassette transporter, ABC protein (Fragment)	1.65553e-05	0.0157083
	Pyochelin synthetase F	1.70158e-05	0.0159192
	ABC-type cobalamin/Fe3+-siderophores transport systems, ATPase components	2.05174e-05	0.0182638
	Sigma-70 family RNA polymerase sigma factor	2.59712e-05	0.0211071
	ABC transporter transmembrane region	3.4236e-05	0.0248723
	His Kinase A (Phosphoacceptor) domain./Histidine kinase-DNA gyrase B-and HSP90-like ATPase	4.9304e-05	0.0314489
	Basic membrane protein	5.50825e-05	0.032782
	Oxygen-independent coproporphyrinogen III oxidase	6.3546e-05	0.035592
	hypothetical protein	6.37147e-05	0.035592
	Putative cob(I)yrinic acid a c-diamide adenosyltransferase	6.69276e-05	0.0366689
	Pyridoxal phosphate enzyme YggS family	7.14544e-05	0.0381793
	DNA polymerase I	7.57996e-05	0.0393109
	N-acetylglucosamine-6-phosphate deacetylase	8.28658e-05	0.0416083
	PTS system, glucose subfamily, IIA component	9.57488e-05	0.0453444
	Bacterial capsule synthesis protein	9.66888e-05	0.0455747
	SpoIID/LytB domain protein (Fragment)	0.000105547	0.0478594
	Hydroxypyruvate isomerase	0.000120391	0.0526713
	Triosephosphate isomerase (Fragment)	0.000130781	0.0557019
	Lincosamide resistance protein (Fragment)	0.000146841	0.060173
	Cysteine desulfurase family protein	0.00015606	0.0624974
	Capsular exopolysaccharide family protein	0.000164343	0.0646278
	Fe-S oxidoreductase	0.00016935	0.0658204
	Diguanylate cyclase (GGDEF) domain-containing protein	0.000181869	0.0692787
	Leucyl-tRNA synthetase	0.000182405	0.0692787
	ABC-type Mn/Zn transport systems, ATPase component	0.000211082	0.0760396
	Ribonuclease HII (Fragment)	0.00022553	0.0786034
	Putative maltodextrin phosphorylase (Fragment)	0.000228441	0.0791824
	Heavy metal-associated domain protein	0.000228676	0.0791824
	Copper ion binding protein	0.000250898	0.0835149
	Eight transmembrane protein EpsH	0.000254268	0.0841749
	UPF0735 ACT domain-containing protein LSEI_1046	0.000263571	0.0859467
	RNA methyltransferase, RsmE family (Fragment)	0.000296918	0.092375
	Threonine dehydratase	0.000298164	0.0925466
	Acyl carrier protein	0.00030155	0.0932582
	Meso-diaminopimelate D-dehydrogenase	0.000312329	0.0952796
	Sulfite reductase (NADPH) flavoprotein, alpha component	0.000325156	0.0979599
	Pseudouridine synthase	0.000330262	0.0988973
	Signal peptidase I	0.000331309	0.0989095
	ATPase (Fragment)	0.000336479	0.0999035
Age	TIGR00730 family protein	5.52891e-14	1.03889e-08
	Choloylglycine hydrolase	7.28874e-11	6.84784e-06
	Predicted protein	5.0398e-10	2.08553e-05
	50S ribosomal protein L2	1.02853e-09	2.76091e-05
	Formyltetrathydrofolate synthetase	2.43884e-09	4.49554e-05
	Putative ribosomal protein S4	4.02425e-09	6.30137e-05
	S-adenosylmethionine	9.40246e-09	0.000104824
	2-C-methyl-D-erythritol 2,4-cyclodiphosphate synthase	9.76944e-09	0.000104824
	Ribosomal protein S7	1.1315e-08	0.000104824
	Transcriptional regulator XRE family	1.13881e-08	0.000104824
	Transcriptional regulator LysR family	1.18438e-08	0.000104824
	Regulatory protein RecX	1.20797e-08	0.000104824
	Inorganic H+ pyrophosphatase (Fragment)	1.2799e-08	0.000104824
	ATPase AAA family	1.28308e-08	0.000104824
	16S rRNA uridine-516 pseudouridylate synthase and related pseudouridylate synthases	1.73367e-08	0.000120704
	AAA+ superfamily ATPase (Fragment)	1.73919e-08	0.000120704
	AraC-type DNA-binding domain-containing proteins	1.74549e-08	0.000120704
	Sporulation transcriptional regulator SpoIIID	1.92716e-08	0.000120704
	GTPase HflX	1.98044e-08	0.000120704
	Na+-driven multidrug efflux pump	3.06992e-08	0.000172854
	DNA gyrase subunit B (Fragment)	3.09166e-08	0.000172854
	50S ribosomal protein L22	3.14258e-08	0.000172854
	tRNA (Guanine-N(1)-)-methyltransferase	3.2197e-08	0.000172854
	Aldo/keto reductase	4.47273e-08	0.000215496
	Asparaginyl-tRNA synthetase	7.70768e-08	0.000321842
	Ribosomal protein S13 (Fragment)	1.02887e-07	0.000402766
	Transcriptional regulator	1.33878e-07	0.000505543
	Signal peptidase I	1.34523e-07	0.000505543
	Glutamyl-and glutaminyl-tRNA synthetases	1.49657e-07	0.000547232
	Phage terminase, large subunit	1.51441e-07	0.000547232
	30S ribosomal protein S3	1.54863e-07	0.000549038
	Toxin-antitoxin system, toxin component, RelE domain protein	1.75438e-07	0.000590925
	Leucine--tRNA ligase	1.94411e-07	0.000629831
	Glycine hydroxymethyltransferase	2.00168e-07	0.00063165
	RNA binding S1 domain protein (Fragment)	2.14383e-07	0.000645438
	4Fe-4S binding domain protein	2.55987e-07	0.000751569
	Bacterial transferase hexapeptide repeat protein	2.67789e-07	0.000770034
	Bacterial mobilization protein	2.77934e-07	0.000770485
	cAMP-binding proteins-catabolite gene activator and regulatory subunit of cAMP-dependent protein kinases	2.78831e-07	0.000770485
	ATPase (Fragment)	2.98683e-07	0.000788026
	Polyphosphate kinase	3.01955e-07	0.000788026
	FeS cluster assembly scaffold protein NifU Clostridium type	3.11008e-07	0.000800534
	Oxidoreductase	3.6969e-07	0.000926206
	ABC-type antimicrobial peptide transport system ATPase component	3.88108e-07	0.000947095
	Transposase	4.47638e-07	0.00107836
	Glucosamine-6-phosphate isomerase	4.63006e-07	0.00110126
	Toxin secretion/phage lysis holin	4.96337e-07	0.00115139
	Phosphoenolpyruvate-protein phosphotransferase	5.25818e-07	0.00119399
	ATPase family associated with various cellular activities (AAA)	5.27409e-07	0.00119399
	Predicted signaling protein consisting of a modified GGDEF domain and a DHH domain	5.48463e-07	0.00122687
	Acetyl-CoA C-acetyltransferase	5.56817e-07	0.00123091
	Fibronectin type III domain	6.29115e-07	0.00137456
	ATP-dependent zinc metalloprotease FtsH 2	7.15084e-07	0.00152688
	UvrABC system protein A	7.42773e-07	0.00156819
	Transposase	7.6079e-07	0.00157092
	Bacterial alpha-L-rhamnosidase	8.12968e-07	0.00164256
	Metal cation transporter ZIP family	9.07643e-07	0.00179524
	2-hydroxyglutaryl-CoA dehydratase D-component	1.02009e-06	0.00197583
	ABC transporter, permease protein	1.03049e-06	0.00197583
	Carbohydrate ABC transporter membrane protein 2 CUT1 family (TC 3.A.1.1.-)	1.1715e-06	0.00218874
	Serine/threonine protein phosphatase	1.19893e-06	0.00218874
	Queuine tRNA-ribosyltransferase	1.20477e-06	0.00218874
	UvrABC system protein C	1.21089e-06	0.00218874
	Branched-chain amino acid ABC transporter ATP-binding protein	1.21142e-06	0.00218874
	Pyruvate formate-lyase	1.23634e-06	0.00221248
	AzlC family protein	1.36039e-06	0.00234514
	Pyruvate, phosphate dikinase	1.3797e-06	0.00235681
	NAD+ synthase	1.44937e-06	0.00243462
	Amidophosphoribosyltransferase (Fragment)	1.45117e-06	0.00243462
	1-deoxy-D-xylulose 5-phosphate reductoisomerase (Fragment)	1.585e-06	0.00263561
	UPF0210 protein	1.72723e-06	0.00284277
	Phospho-N-acetylmuramoyl-pentapeptide-transferase	2.11426e-06	0.00328325
	Branched-chain amino acid ABC transporter ATP-binding protein	2.30028e-06	0.00346012
	Putative glycogen debranching enzyme GlgX	2.30181e-06	0.00346012
	ABC transporter substrate binding protein	2.33841e-06	0.00347305
	Ketol-acid reductoisomerase	2.35893e-06	0.00347305
	Hydrophobe/amphiphile efflux-1 (HAE1) family RND transporter	2.44063e-06	0.00347924
	DNA polymerase III, alpha subunit (Fragment)	2.46836e-06	0.00347924
	OmpR family two-component response regulator	2.49955e-06	0.00347924
	Spermidine/putrescine ABC transporter ATP-binding protein	2.5033e-06	0.00347924
	Aminotransferase class V (Fragment)	2.54139e-06	0.00347924
	MATE efflux family protein (Fragment)	2.55524e-06	0.00347924
	dTDP-glucose 4 6-dehydratase	2.60964e-06	0.00352775
	Tyrosine--tRNA ligase	2.75494e-06	0.00368581
	Putative regulator of cell autolysis	2.7658e-06	0.00368581
	Pyruvate phosphate dikinase	2.81556e-06	0.00371264
	23S rRNA m(5)U-1939 methyltransferase (Fragment)	2.82545e-06	0.00371264
	Helix-turn-helix	2.95599e-06	0.00382593
	Ribonuclease III (Fragment)	2.97079e-06	0.00382593
	Aspartate carbamoyltransferase catalytic subunit	2.97673e-06	0.00382593
	Holliday junction ATP-dependent DNA helicase RuvB	3.10342e-06	0.00394013
	Fibronectin type III domain	3.13016e-06	0.00394741
	Archaeal/vacuolar-type H+-ATPase subunit D	3.18192e-06	0.00398592
	Fructose-1,6-bisphosphatase (Fragment)	3.224e-06	0.0040119
	Peptidase M42 family protein (Fragment)	3.47291e-06	0.0042932
	ABC transporter ATP-binding protein	3.56002e-06	0.00435324
	Predicted ATPase related to phosphate starvation-inducible protein PhoH	3.5778e-06	0.00435324
	tRNA pseudouridine synthase A	3.59098e-06	0.00435324
	Ribonuclease III (Fragment)	3.76061e-06	0.0045008
	GroES-like protein	3.79501e-06	0.00451323
	Stage II sporulation protein E	3.94629e-06	0.00466362
	Protein containing Alcohol dehydrogenase GroES-like domain protein (Fragment)	4.31152e-06	0.0050634
	Prolyl oligopeptidase family	4.48861e-06	0.00523862
	30S ribosomal protein S3	5.08135e-06	0.00575179
	30S ribosomal protein S6	5.32197e-06	0.00595243
	Anthranilate phosphoribosyltransferase	5.60622e-06	0.00619659
	Peptidase C60, sortase A and B (Fragment)	6.13027e-06	0.00669704
	FAD dependent oxidoreductase	6.35435e-06	0.00688989
	DJ-1 family protein	6.41277e-06	0.00688989
	GroES-like protein	6.4168e-06	0.00688989
	Helicase RecD/TraA family	6.48408e-06	0.00692257
	Cna protein B-type domain protein (Fragment)	6.66778e-06	0.00699939
	ABC-type metal ion transport system permease component	6.72908e-06	0.00702449
	Histidinol dehydrogenase	7.18124e-06	0.00733571
	Amidohydrolase	7.18338e-06	0.00733571
	Serine/threonine protein phosphatase	7.50777e-06	0.00750386
	Chemotaxis protein MotB	7.62517e-06	0.00754098
	NTP pyrophosphohydrolases including oxidative damage repair enzymes	7.88408e-06	0.00767583
	Putative D-tyrosyl-tRNA(Tyr) deacylase	8.14559e-06	0.00784909
	LysR family transcriptional regulator transcription activator of glutamate synthase operon	8.75233e-06	0.00834813
	Glutamate-5-semialdehyde dehydrogenase (Fragment)	8.98782e-06	0.00852944
	Citrate transporter	9.1503e-06	0.00857454
	ABC transporter ATP-binding/permease protein	9.20651e-06	0.00857454
	PTS system protein	9.79256e-06	0.00893224
	ATP-dependent 6-phosphofructokinase 2	1.0118e-05	0.00909823
	hypothetical protein	1.0148e-05	0.00909823
	Glycyl-radical enzyme activating protein family	1.02024e-05	0.00909823
	Phosphoglycerate kinase (Fragment)	1.02166e-05	0.00909823
	Protein containing Putative carbohydrate binding domain protein (Fragment)	1.05077e-05	0.00926955
	ABC transporter, ATP-binding protein (Fragment)	1.07137e-05	0.00934429
	GMP synthase [glutamine-hydrolyzing]	1.07416e-05	0.00934429
	Amidases related to nicotinamidase	1.1449e-05	0.00986826
	Lysine decarboxylase (Fragment)	1.16925e-05	0.00990454
	DNA-directed DNA polymerase III beta subunit (Fragment)	1.17833e-05	0.00990454
	RNA polymerase sigma factor RpoD	1.186e-05	0.00990454
	Alpha-N-arabinofuranosidase (Fragment)	1.21878e-05	0.0100005
	ABC-type nitrate/sulfonate/bicarbonate transport system permease component	1.2289e-05	0.0100397
	ABC-type multidrug transport system, ATPase and permease components	1.29804e-05	0.010468
	Tat pathway signal sequence domain protein	1.3215e-05	0.0105071
	Cation transporter/ATPase, N-terminus	1.33147e-05	0.0105071
	ATP synthase subunit alpha 2	1.33612e-05	0.0105071
	Transcriptional regulator, CdaR family	1.34208e-05	0.0105071
	ATP-dependent Clp protease ATP-binding subunit ClpE	1.35516e-05	0.0105071
	Type IV secretory pathway, VirD4 component (Fragment)	1.35881e-05	0.0105071
	DC48	1.37499e-05	0.0105887
	MATE efflux family protein	1.382e-05	0.0105992
	Ribosomal protein L22 (Fragment)	1.4403e-05	0.0108303
	Glycerol dehydrogenase	1.44095e-05	0.0108303
	GIY-YIG catalytic domain protein	1.44704e-05	0.0108328
	Ribosome-associated GTPase EngA	1.49972e-05	0.0111825
	C-terminal peptidase (Prc)	1.54184e-05	0.011327
	UvrB/uvrC motif family protein	1.55718e-05	0.0113851
	Putative ribonuclease Z (Fragment)	1.57069e-05	0.0114394
	Chaperone protein HtpG	1.58586e-05	0.0115053
	TraG family protein	1.62832e-05	0.0117228
	Accessory gene regulator B	1.66573e-05	0.0119211
	Purine catabolism regulatory protein-like family	1.67149e-05	0.0119211
	Signal peptide, YSIRK family (Fragment)	1.6749e-05	0.0119211
	Cell wall teichoic acid glycosylation protein GtcA	1.68763e-05	0.0119664
	Acetolactate synthase I/II/III large subunit	1.69881e-05	0.0119832
	LPXTG-motif cell wall anchor domain protein	1.70629e-05	0.0119832
	Sodium	1.71888e-05	0.0119832
	Ribosomal protein L34	1.72089e-05	0.0119832
	Translation elongation factor G (Fragment)	1.75659e-05	0.0121796
	DNA topoisomerase	1.79655e-05	0.0124108
	Deoxyuridine 5'-triphosphate nucleotidohydrolase	1.83578e-05	0.0126048
	NTP pyrophosphohydrolases including oxidative damage repair enzymes	1.8406e-05	0.0126048
	Ketol-acid reductoisomerase	1.8466e-05	0.0126048
	Phi13 family phage major tail protein	1.85145e-05	0.0126048
	Pyruvate, phosphate dikinase	1.86166e-05	0.0126285
	4-hydroxybutyryl-CoA dehydratase/vinylacetyl-CoA-Delta-isomerase	1.8794e-05	0.012703
	Threonine ammonia-lyase	1.92543e-05	0.0129675
	Glycosyl transferase GT2 family protein (Fragment)	1.99498e-05	0.0132929
	Hydroxylamine reductase	2.00852e-05	0.0133359
	FAD-dependent dehydrogenase	2.03913e-05	0.0134914
	Protein translocase subunit SecA	2.09815e-05	0.0138064
	Serine-type D-Ala-D-Ala carboxypeptidase	2.10144e-05	0.0138064
	AP2 domain	2.14152e-05	0.0140207
	Repeat protein	2.19799e-05	0.0142432
	tRNA uridine 5-carboxymethylaminomethyl modification enzyme MnmG	2.20212e-05	0.0142432
	ABC transporter ATP-binding protein	2.20581e-05	0.0142432
	Predicted membrane protein	2.24032e-05	0.0144164
	Signal transduction histidine kinase regulating citrate/malate metabolism	2.24967e-05	0.0144272
	ABC transporter ATP-binding protein	2.28404e-05	0.0145978
	RNA polymerase sigma factor RpoD	2.309e-05	0.0146576
	Alanine--tRNA ligase	2.3206e-05	0.0146817
	ABC transporter transmembrane region	2.36167e-05	0.0148066
	GTPase Der	2.36661e-05	0.0148066
	Transposase, IS4 family protein (Fragment)	2.37344e-05	0.0148066
	Homoserine dehydrogenase, NAD binding domain protein	2.37975e-05	0.0148066
	ATP-binding cassette protein, ChvD family (Fragment)	2.40266e-05	0.0148742
	Transcriptional regulator, DeoR family (Fragment)	2.41312e-05	0.0148742
	3-dehydroquinate dehydratase	2.41435e-05	0.0148742
	Transposase Mutator family	2.44683e-05	0.0149761
	ATP-dependent 6-phosphofructokinase	2.47478e-05	0.0150979
	Sodium-dependent tyrosine transporter (Fragment)	2.55994e-05	0.0154668
	Sporulation initiation inhibitor protein Soj (Fragment)	2.64435e-05	0.0156142
	Fumarate hydratase class I, anaerobic	2.65277e-05	0.0156142
	Cell division protein FtsZ	2.65473e-05	0.0156142
	Putative efflux protein MATE family	2.65912e-05	0.0156142
	Cell division protein FtsZ	2.71143e-05	0.0157834
	Heavy metal translocating P-type ATPase	2.71313e-05	0.0157834
	Asparagine synthase (Glutamine-hydrolyzing) (Fragment)	2.77772e-05	0.0160809
	Choloylglycine hydrolase (Fragment)	2.80229e-05	0.0161026
	Transcriptional regulators	2.82628e-05	0.0161605
	Glyceraldehyde 3-phosphate dehydrogenase	2.82956e-05	0.0161605
	Stage III sporulation protein E	2.8539e-05	0.0162172
	AraC-type DNA-binding domain-containing proteins	2.90002e-05	0.0163611
	HAD hydrolase family IIB	2.90821e-05	0.0163611
	MarR family	2.94599e-05	0.0164731
	SpoVG family protein	2.9507e-05	0.0164731
	DNA-directed RNA polymerase beta subunit	3.00836e-05	0.016584
	Leucyl-tRNA synthetase (Fragment)	3.02891e-05	0.0166415
	CTP synthase	3.08382e-05	0.0168744
	Transcriptional regulator TetR family	3.08926e-05	0.0168744
	Myosin-crossreactive antigen	3.11754e-05	0.0169513
	Transporter dicarboxylate/amino acid	3.12139e-05	0.0169513
	Transcriptional regulator	3.30981e-05	0.0177185
	Putative tRNA binding domain protein	3.38774e-05	0.0180842
	ADP-ribose pyrophosphatase	3.46952e-05	0.0184682
	ABC-type amino acid transport/signal transduction systems periplasmic component/domain	3.4956e-05	0.0185208
	Sortase SrtB family	3.53608e-05	0.0186242
	2-oxoacid	3.60171e-05	0.0187991
	Exonuclease RNase T and DNA polymerase III (Fragment)	3.74641e-05	0.0193577
	Translation initiation factor IF-2	3.83011e-05	0.0196635
	Stage III sporulation protein AC/AD protein family	3.85808e-05	0.019733
	Flagellar basal body-associated protein FliL	3.93206e-05	0.0198873
	ABC transporter permease protein	3.94674e-05	0.0198873
	Serine--tRNA ligase	3.94779e-05	0.0198873
	Stage V sporulation protein K	4.03069e-05	0.0202507
	PlyM16 domain protein	4.11388e-05	0.0206135
	His Kinase A (Phosphoacceptor) domain./Histidine kinase-, DNA gyrase B-, and HSP90-like ATPase	4.12881e-05	0.0206333
	Pilin isopeptide linkage domain protein	4.14753e-05	0.0206719
	Cell wall-associated hydrolases (Invasion-associated protein) (Fragment)	4.328e-05	0.02119
	Glutamate racemase	4.43644e-05	0.0215963
	DNA-binding helix-turn-helix protein	4.46764e-05	0.0216718
	Glycoside hydrolase, family 77 (Fragment)	4.47503e-05	0.0216718
	TIGR02688 family protein	4.62015e-05	0.0222457
	ABC transporter related protein (Fragment)	4.64089e-05	0.0222457
	3-isopropylmalate dehydratase small subunit	4.65593e-05	0.022261
	DNA-binding protein J	4.79022e-05	0.0227871
	Phosphoglycerol transferase and related proteins, alkaline phosphatase superfamily	4.95387e-05	0.0234559
	Sigma-70 region 3./Sigma-70 region 2	5.11741e-05	0.0240714
	Dihydroxy-acid and 6-phosphogluconate dehydratase	5.12424e-05	0.0240714
	Asparaginyl-tRNA synthetase (Fragment)	5.15083e-05	0.024136
	LSU ribosomal protein L12P	5.17817e-05	0.0241436
	Metal cation transporter ZIP family	5.20418e-05	0.0242049
	Transcriptional regulator TetR family	5.34051e-05	0.0247776
	Phosphotransferase system, mannose/fructose/N-acetylgalactosamine-specific component IIC	5.39185e-05	0.0249542
	Propionyl-CoA carboxylase, beta subunit	5.49611e-05	0.025312
	Cysteine--tRNA ligase	5.56593e-05	0.0255709
	Leucyl-tRNA synthetase	5.65953e-05	0.0257671
	Sugar ABC transporter substrate-binding protein (Fragment)	5.66349e-05	0.0257671
	Thioredoxin	5.74756e-05	0.0260864
	Putative acylphosphatase	5.79542e-05	0.0262403
	Acetolactate synthase large subunit biosynthetic type	5.82891e-05	0.0262801
	Pseudouridine synthase	5.88504e-05	0.0263904
	Phosphate ABC transporter, permease protein PstA	5.96821e-05	0.0265744
	Glycosyl hydrolase family 2 sugar binding domain protein	5.99812e-05	0.0266444
	MATE efflux family protein	6.24749e-05	0.0276782
	AMP-binding enzyme	6.31255e-05	0.0278183
	Pyruvate carboxylase	6.32159e-05	0.0278183
	Radical SAM superfamily protein	6.41629e-05	0.0281343
	23S rRNA (Uracil-5-)-methyltransferase (Fragment)	6.42335e-05	0.0281343
	ABC transporter ATP-binding protein	6.62811e-05	0.0288964
	Relaxase/Mobilization nuclease domain protein	6.67739e-05	0.0289698
	Orotidine 5'-phosphate decarboxylase / HUMPS family protein	6.68504e-05	0.0289698
	Sensory box protein	6.71471e-05	0.0289698
	Thymidylate synthase (Fragment)	6.73746e-05	0.0289698
	Quercetin 2,3-dioxygenase	6.83866e-05	0.0293379
	ABC transporter ATP-binding protein	6.99581e-05	0.0298756
	Chromosome partition protein Smc	7.01421e-05	0.0298863
	Putative ribosomal RNA large subunit methyltransferase N	7.17056e-05	0.0302927
	Hydrid cluster protein-associated redox disulfide domain protein	7.19021e-05	0.0302927
	Flagellar protein export ATPase FliI	7.21817e-05	0.0303425
	3-isopropylmalate dehydratase large subunit	7.31117e-05	0.0306415
	Na+/proline symporter	7.32193e-05	0.0306415
	Lacto-N-biose phosphorylase (Fragment)	7.3704e-05	0.0307613
	DNA-binding helix-turn-helix protein	7.4068e-05	0.0307613
	Phosphorylase	7.44025e-05	0.0307613
	ATP-dependent Lon protease, bacterial type (Fragment)	7.45461e-05	0.0307613
	Cysteine desulfurase, SufS subfamily (Fragment)	7.6205e-05	0.0311284
	Aminotransferase, class V (Fragment)	7.72273e-05	0.0314261
	Transposase-like protein	7.76028e-05	0.0314261
	Thiamine pyrophosphate protein domain protein TPP-binding	7.78046e-05	0.0314362
	Phosphotransferase system, EIIC family protein	7.80094e-05	0.0314362
	RNA polymerase sigma-G factor	7.81296e-05	0.0314362
	YbaK/ebsC protein (Fragment)	7.8903e-05	0.0316165
	PAP2 family protein	7.89142e-05	0.0316165
	Amidophosphoribosyltransferase	7.92552e-05	0.0316855
	Serine-tRNA ligase	7.96234e-05	0.0317022
	Phosphoenolpyruvate carboxykinase [ATP]	8.02567e-05	0.0318825
	Peptidase M56 BlaR1	8.0577e-05	0.0319422
	Cryptic beta-D-galactosidase subunit alpha (Fragment)	8.34816e-05	0.0329023
	Transcriptional regulator, DeoR family	8.40498e-05	0.0329023
	Arginine repressor	8.48708e-05	0.0331547
	Methyl-accepting chemotaxis protein	8.67044e-05	0.0338007
	Hydro-lyase, Fe-S type, tartrate/fumarate subfamily, alpha subunit	8.72189e-05	0.0338494
	ATPase/histidine kinase/DNA gyrase B/HSP90 domain protein	8.7568e-05	0.0338494
	CRISPR-associated helicase Cas3 (Fragment)	8.79101e-05	0.0338494
	TraE protein (Fragment)	8.92339e-05	0.0342139
	AAA+ superfamily ATPase (Fragment)	8.95853e-05	0.0342139
	Histidine kinase	9.12739e-05	0.0347202
	Response regulator of the LytR/AlgR family	9.18049e-05	0.0347467
	ABC transporter ATP-binding protein	9.19049e-05	0.0347467
	Protein containing Helix-turn-helix type 3 domain protein	9.42384e-05	0.0352993
	CobQ/CobB/MinD/ParA nucleotide binding domain protein	9.46696e-05	0.0352993
	Bifunctional purine biosynthesis protein PurH	9.47954e-05	0.0352993
	Asparagine synthase (Glutamine-hydrolyzing)	9.50768e-05	0.0352993
	Beta galactosidase small chain	9.51367e-05	0.0352993
	Polyribonucleotide nucleotidyltransferase (Fragment)	9.61301e-05	0.0355572
	Sporulation protein YtfJ	9.68713e-05	0.0356908
	Glutamyl-tRNA(Gln) amidotransferase subunit A	9.76343e-05	0.0358643
	GTPase ObgE (Fragment)	9.7724e-05	0.0358643
	Site-specific recombinase phage integrase family	9.8325e-05	0.0359445
	Threonine ammonia-lyase (Fragment)	9.89294e-05	0.0359916
	Sodium/hydrogen exchanger (Fragment)	9.89767e-05	0.0359916
	Resolvase domain protein (Fragment)	9.91471e-05	0.0359916
	Cell cycle protein FtsW/RodA/SpoVE family	9.93333e-05	0.0359916
	PF08354 domain protein	9.94115e-05	0.0359916
	Queuine tRNA-ribosyltransferase	0.000100356	0.0362638
	PEGA domain-containing protein	0.00010216	0.036774
	Stage V sporulation protein D (Fragment)	0.000102591	0.0367883
	Peptidase T	0.000104265	0.03715
	Polysaccharide biosynthesis protein CpsM(V)	0.000104391	0.03715
	N-acetylmuramoyl-L-alanine amidase	0.000106923	0.0379077
	HRDC domain-containing protein	0.000109478	0.0385227
	ABC-type amino-acid transporter permease protein (Fragment)	0.000110161	0.0386185
	Putative stage III sporulation protein AF	0.00011097	0.0387575
	(Dimethylallyl)adenosine tRNA methylthiotransferase MiaB	0.00011193	0.0390203
	Methionine--tRNA ligase	0.000113015	0.0392846
	UDP-galactopyranose mutase	0.000113107	0.0392846
	PhoU domain-containing protein	0.000114161	0.0395153
	Protein containing Transcription factor NusA	0.000114402	0.0395153
	Translation elongation factor LepA	0.000115054	0.0395952
	Acetate kinase	0.000116713	0.0398737
	NADH	0.000117022	0.039907
	Chorismate synthase	0.000117383	0.0399574
	PF13635 domain protein	0.00011792	0.0400675
	50S ribosomal protein L34	0.000119238	0.0404425
	Translation elongation factor LepA	0.000119546	0.0404737
	Hydroxylamine reductase	0.000119995	0.040494
	Predicted ATPase	0.000120037	0.040494
	Iron dependent repressor, metal binding and dimerization domain protein	0.000120583	0.0405259
	Elongation factor Tu domain protein	0.000120778	0.0405259
	Peptidase U32 family	0.000122459	0.0410166
	Binding-protein-dependent transport system inner membrane component (Fragment)	0.000123115	0.0411405
	Heat-responsive suppressor HrsA	0.000123267	0.0411405
	CDP-glycerol	0.000123966	0.0413006
	RNA polymerase sigma factor	0.00012634	0.0418686
	Polysaccharide deacetylase	0.000127856	0.0422223
	Protein containing Aldehyde dehydrogenase domain protein (Fragment)	0.000128729	0.0423616
	Adenylosuccinate lyase	0.000129355	0.0424191
	Transcriptional regulators	0.00013035	0.0425035
	2 3-bisphosphoglycerate-independent phosphoglycerate mutase	0.000130988	0.0425035
	Urease accessory protein UreE C-terminal domain protein	0.000131139	0.0425035
	Phosphodiesterase, family (Fragment)	0.000131196	0.0425035
	Peptide chain release factor 2	0.000133656	0.0430039
	Permeases of the drug/metabolite transporter (DMT) superfamily	0.000135396	0.0434148
	Signal peptidase I	0.000136096	0.0435651
	High affinity branched-chain amino acid ABC transporter ATP-binding protein	0.000139041	0.0442066
	Hydro-lyase Fe-S type tartrate/fumarate subfamily beta subunit	0.000139432	0.044256
	Glycosyltransferase	0.000141049	0.0446938
	ABC transporter solute-binding protein	0.000141755	0.0448417
	DNA mismatch repair protein MutS (Fragment)	0.000142489	0.0449982
	Threonine--tRNA ligase	0.00014474	0.0455259
	Uridylate kinase	0.000144956	0.0455259
	Phosphatidylserine/phosphatidylglycerophosphate/c ardiolipin synthases and related enzymes	0.000145086	0.0455259
	Clp amino terminal domain-containing protein	0.000145392	0.0455259
	Transcriptional regulator, MarR family	0.000145466	0.0455259
	Putative ABC transporter permease protein	0.000145856	0.0455259
	Predicted membrane protein	0.00014752	0.045969
	Beta-fructosidases (Levanase/invertase)	0.000148613	0.0461998
	ABC-2 type transporter	0.000150537	0.0465232
	DNA polymerase IV	0.000152579	0.0469229
	Asparaginyl-tRNA synthetase (Fragment)	0.000153869	0.0470902
	ATPase/histidine kinase/DNA gyrase B/HSP90 domain protein	0.000153875	0.0470902
	UPF0313 protein EUBREC_1682	0.00015536	0.0474622
	Exodeoxyribonuclease 7 small subunit	0.000155595	0.0474622
	PTS system mannose/fructose/sorbose IID component family protein	0.00015662	0.047659
	ATP synthase subunit alpha	0.000159284	0.0480413
	Single-strand binding protein	0.000159552	0.0480452
	2,3-bisphosphoglycerate-independent phosphoglycerate mutase	0.00016003	0.048112
	Replicative helicase	0.000160439	0.0481507
	Cell shape-determining protein MreC	0.000160671	0.0481507
	Diguanylate cyclase (GGDEF) domain	0.000162975	0.0486084
	TraG family protein	0.00016369	0.0486763
	ImpB/MucB/SamB family C-terminal domain protein	0.000163721	0.0486763
	Replication initiator protein A (RepA) N-terminus	0.000164238	0.0487531
	Competence protein ComEA helix-hairpin-helix repeat region	0.000165236	0.0489241
	CO dehydrogenase/acetyl-CoA synthase complex beta subunit	0.000165335	0.0489241
	Putative histidine--tRNA ligase	0.000169572	0.0497105
	Efflux transporter RND family MFP subunit	0.000169832	0.0497105
	Response regulator receiver domain protein	0.000169844	0.0497105
	RecF/RecN/SMC N-terminal domain protein	0.000171132	0.0497821
	Response regulator (Fragment)	0.000171362	0.0497821
	Protein phosphatase 2C	0.000171414	0.0497821
	DNA mismatch repair protein MutL	0.000173828	0.0501988
	Cfr family radical SAM enzyme	0.000175083	0.0504577
	Aminopeptidase PepS	0.000175365	0.0504617
	Stress responsive A/B barrel domain protein	0.000176567	0.0507299
	Asparaginyl-tRNA synthetase (Fragment)	0.000177711	0.0509029
	Uroporphyrinogen-III decarboxylase	0.000178182	0.0509287
	Protein containing Glycoside hydrolase, family 3 (Fragment)	0.000178343	0.0509287
	LPXTG-motif protein cell wall anchor domain protein (Fragment)	0.000180056	0.0512893
	Metallo-beta-lactamase domain protein	0.000180152	0.0512893
	CDP-glucose 4,6-dehydratase (Fragment)	0.000181705	0.051575
	DNA mismatch repair protein MutL	0.000182895	0.0518345
	Polyphosphate kinase	0.000184464	0.0522005
	Dipeptidase domain protein	0.000184798	0.0522164
	Seryl-tRNA synthetase domain protein	0.000186009	0.0523789
	Pyruvate,phosphate dikinase	0.000186206	0.0523789
	Putative lipoprotein	0.000188711	0.0528452
	Signal peptidase I (Fragment)	0.000189651	0.0530294
	Pyruvate phosphate dikinase	0.00019091	0.0531573
	ATP-dependent Lon protease bacterial type	0.000193497	0.053626
	TGS domain protein	0.000196074	0.0539357
	Leucine--tRNA ligase	0.000196227	0.0539357
	IstB-like ATP-binding protein	0.000196419	0.0539357
	Swim zinc finger domain protein	0.000196624	0.0539357
	Polysaccharide biosynthesis protein CpsF	0.000198559	0.0543081
	Protein containing DNA/RNA helicase (Fragment)	0.000200092	0.0545028
	Protein containing DUF711 (Fragment)	0.000200141	0.0545028
	Peptidoglycan glycosyltransferase (Fragment)	0.000202017	0.054934
	DNA replication and repair protein RecF	0.000204469	0.0553604
	Galactose mutarotase and related enzymes	0.000205849	0.0555738
	Virulence-associated E family protein	0.000206637	0.055622
	Protein containing Carbamoyl phosphate synthase, large subunit	0.000206663	0.055622
	Protein containing DNA topoisomerase, type IA, central domain protein (Fragment)	0.000206915	0.055622
	PstC Phosphate transport system permease protein	0.000207963	0.0557443
	tRNA pseudouridine synthase A	0.000209077	0.0559382
	L-aminopeptidase/D-esterase	0.000209331	0.0559382
	Asparagine synthase (Glutamine-hydrolyzing) (Fragment)	0.000211772	0.0562835
	Glutamyl-tRNA(Gln) amidotransferase subunit A	0.000213603	0.0566898
	LSU m5C1962 methyltransferase RlmI	0.000214846	0.0569394
	Putative 1-deoxy-D-xylulose-5-phosphate synthase	0.000215872	0.0571308
	Meso-diaminopimelate D-dehydrogenase	0.000216693	0.0571882
	Beta-galactosidase/beta-glucuronidase	0.00021904	0.0574834
	ATPase/histidine kinase/DNA gyrase B/HSP90 domain protein	0.00021982	0.0575297
	TonB-linked outer membrane protein, SusC/RagA family	0.000220037	0.0575297
	Arginine--tRNA ligase	0.000220839	0.0575297
	Xylulokinase	0.000221057	0.0575297
	Uracil-xanthine permease	0.00022136	0.0575297
	Holliday junction ATP-dependent DNA helicase RuvB	0.000224167	0.0580984
	Aminotransferase class-III	0.000224487	0.0581014
	AAA ATPase	0.000225356	0.0582459
	Phosphoribosylformylglycinamidine synthase	0.000226477	0.05835
	HAD hydrolase, family IA, variant 3	0.000227	0.05835
	tRNA methylthiotransferase YqeV	0.000231325	0.0593803
	Response regulator of the LytR/AlgR family (Fragment)	0.000233012	0.0595889
	F5/8 type C domain-containing protein	0.000233358	0.0595889
	Tryptophan--tRNA ligase 1	0.00023357	0.0595889
	Extracellular solute-binding protein family 1 (Fragment)	0.000237958	0.0605863
	NAD-dependent 4-hydroxybutyrate dehydrogenase	0.000239043	0.0606981
	Glutamate racemase	0.000240965	0.0610214
	Aldehyde oxidase and xanthine dehydrogenase molybdopterin binding domain protein	0.000242755	0.0613094
	LemA family protein	0.000244736	0.0617268
	DNA-directed RNA polymerase	0.000248927	0.0626175
	Trmh family RNA methyltransferase	0.000248934	0.0626175
	Enoyl-CoA hydratase/carnithine racemase	0.00025147	0.0630865
	ATP synthase F1, gamma subunit	0.000252888	0.0631353
	DNA gyrase/topoisomerase IV, subunit A family protein	0.000253446	0.0631353
	Ferrous iron transport protein B (Fragment)	0.000253669	0.0631353
	Ammonium transporter	0.00025373	0.0631353
	Ribose-phosphate pyrophosphokinase	0.000254017	0.0631353
	Uracil phosphoribosyltransferase	0.00025499	0.06321
	Sucrose-6-phosphate hydrolase (Fragment)	0.000264633	0.0651352
	Site-specific DNA recombinase	0.00026573	0.0651842
	Permease protein of ABC transporter system	0.000266704	0.065338
	Metallo-beta-lactamase domain protein	0.000268233	0.0654295
	DNA polymerase III alpha subunit	0.00026847	0.0654295
	LrgA family protein	0.00027062	0.0657871
	Chorismate synthase	0.000270638	0.0657871
	Transcriptional regulator	0.000273167	0.0662304
	ABC transporter	0.000274473	0.0664614
	Phosphate	0.000276064	0.0666747
	Surface antigen	0.000280369	0.0673797
	Tetratricopeptide repeat protein	0.000280421	0.0673797
	Flp pilus assembly protein ATPase TadA	0.000281078	0.0673797
	Thymidylate kinase	0.000281134	0.0673797
	UvrD/REP helicase domain protein (Fragment)	0.000282499	0.0674874
	ABC transporter, ATP-binding protein (Fragment)	0.000285585	0.068023
	Coenzyme F420-reducing hydrogenase beta subunit	0.000285643	0.068023
	YbbR family protein	0.000287224	0.0681204
	Aspartokinase	0.000287488	0.0681204
	Transposase, IS116/IS110/IS902	0.000288391	0.0682483
	ATP synthase subunit alpha	0.000292444	0.0689471
	UDP-glucose 6-dehydrogenase	0.000295144	0.0693227
	Response regulator receiver modulated metal dependent phosphohydrolase	0.000297202	0.0697189
	Ketopantoate reductase	0.000299002	0.0698795
	Chromosome segregation ATPase-like protein	0.000303815	0.0706529
	ABC-type antimicrobial peptide transport system, ATPase component	0.00030535	0.0708345
	Cystathionine beta-synthase	0.00030611	0.0708357
	Acetate kinase	0.00030962	0.07156
	Transcriptional regulator (Fragment)	0.000312568	0.0721525
	Cardiolipin synthetase (Fragment)	0.000313574	0.0722958
	Adenine deaminase	0.000314256	0.0723448
	4Fe-4S binding domain protein	0.000314556	0.0723448
	Transcriptional regulator, LysR family	0.000315264	0.0724084
	Myosin-crossreactive antigen (Fragment)	0.000315723	0.0724084
	ATPase/histidine kinase/DNA gyrase B/HSP90 domain protein	0.000317263	0.0725235
	Membrane fusion protein	0.000318689	0.072761
	YidC/Oxa1 family membrane protein insertase	0.000321061	0.0731249
	Rod shape-determining protein MreD	0.000321831	0.0731569
	RNA polymerase sigma factor, sigma-70 family protein	0.000323563	0.0733321
	16S rRNA (Guanine(527)-N(7))-methyltransferase GidB	0.000330821	0.0744774
	Acetyltransferase GNAT family	0.000331359	0.0744774
	HAD-superfamily hydrolase subfamily IA variant 1	0.000334883	0.075142
	Peptidase M20	0.000338391	0.0754791
	Relaxase/Mobilisation nuclease domain	0.000338557	0.0754791
	Peptide deformylase	0.000338628	0.0754791
	Signal peptidase I archaeal type	0.000340058	0.0755177
	DNA gyrase subunit B (Fragment)	0.000340282	0.0755177
	Stage II sporulation protein E	0.000340497	0.0755177
	Anaerobic ribonucleoside-triphosphate reductase	0.000340811	0.0755177
	DNA gyrase subunit B (Fragment)	0.00034246	0.0756156
	Transcriptional regulator TetR family	0.00035128	0.0771102
	Protein containing Coagulation factor 5/8 type (Fragment)	0.000351859	0.077147
	RNA polymerase sigma-70 factor ECF subfamily	0.000359071	0.078545
	L-aspartate oxidase	0.000361682	0.0790242
	Glycosyltransferase Family 2 modular protein	0.000362247	0.0790557
	Stage II sporulation protein P (SpoIIP)	0.000363098	0.0791495
	ABC-type transport system substrate-binding component	0.000363858	0.0792232
	Beta-glucosidase (Fragment)	0.000364548	0.0792815
	Rhamnulose-1-phosphate aldolase	0.000366421	0.0795969
	Thymidylate synthase (Fragment)	0.000368195	0.0797734
	Site-specific recombinase (Fragment)	0.000370308	0.0800041
	CBS domain protein (Fragment)	0.000370425	0.0800041
	4Fe-4S binding domain protein	0.000371817	0.0802125
	Phosphoglycerate mutase family protein	0.00037324	0.0804272
	Gamma-glutamylcysteine synthetase	0.000374095	0.0804681
	UvrD/REP helicase	0.000374286	0.0804681
	Cna protein B-type domain	0.000375111	0.0805534
	Transcriptional regulator MerR family	0.000377552	0.0808925
	DNA methylase	0.00037833	0.0809669
	Acyltransferase 3	0.000381027	0.0813588
	Pseudouridine synthase	0.000382065	0.0814112
	Exporters of the RND superfamily	0.000382572	0.0814112
	Sugar ABC transporter substrate-binding protein	0.000383428	0.0814259
	50S ribosomal protein L15	0.000384579	0.0814259
	Peptidase, C39 family	0.000384808	0.0814259
	Sortase B. Cysteine peptidase. MEROPS family C60B	0.000385575	0.0814964
	Peptidase family protein	0.000387471	0.0815503
	M protein-like MukB domain-containing protein	0.000387566	0.0815503
	hypothetical protein	0.000388857	0.0817305
	Aspartate aminotransferase (Fragment)	0.000390409	0.0818093
	FAD dependent oxidoreductase	0.000390967	0.0818093
	MMPL family protein	0.000390974	0.0818093
	30S ribosomal protein S17	0.000395665	0.0826988
	Phospholipase D domain protein (Fragment)	0.000396267	0.0827326
	RND transporter HAE1 family	0.000397209	0.0827454
	Conjugative transposon TraM protein	0.000401095	0.0833812
	Amino acid ABC transporter, amino acid-binding protein/permease protein	0.000401148	0.0833812
	Pyruvate carboxylase (Fragment)	0.000404971	0.0838973
	Formate--tetrahydrofolate ligase	0.000405975	0.0840126
	NADH-ubiquinone oxidoreductase chain 6	0.000410117	0.0846833
	LSU ribosomal protein L5p	0.000410583	0.0846865
	Iron dependent repressor DNA binding domain protein	0.000411548	0.0847924
	Phosphoribosylamine--glycine ligase	0.00041254	0.0848708
	Pyruvate flavodoxin/ferredoxin oxidoreductase (Fragment)	0.000412832	0.0848708
	A/G-specific adenine glycosylase	0.000414598	0.0849062
	Glycosyltransferase group 2 family	0.000415946	0.0850457
	TonB-dependent receptor	0.000417265	0.0851303
	Amidohydrolase family protein	0.000417889	0.085165
	Glutamine amidotransferase	0.000421009	0.0856151
	Type II secretion system protein F GspF	0.000424542	0.0860543
	30S ribosomal protein S4	0.000432842	0.0875477
	ABC transporter, solute-binding protein	0.000433897	0.0876631
	Hydrolase, NUDIX family	0.000438742	0.0881632
	Excisionase	0.000439169	0.0881632
	Protein containing DUF1847	0.00044246	0.08854
	4-hydroxybutyrate coenzyme A transferase	0.000445349	0.0890233
	Stage IV sporulation protein A (Fragment)	0.000446196	0.0890395
	TonB-linked outer membrane protein SusC/RagA family	0.0004475	0.0890395
	ABC transporter	0.000448508	0.0890395
	SseB protein	0.000448932	0.0890395
	Prophage antirepressor (Fragment)	0.000449436	0.0890395
	Cytosine-specific methyltransferase	0.000451103	0.0891278
	Transcription elongation factor GreA	0.000451989	0.0891278
	Adenylosuccinate synthetase	0.000452038	0.0891278
	Protein containing DNA-directed RNA polymerase, subunit 2, domain protein 6 domain protein (Fragment)	0.000453522	0.0891482
	DNA-directed RNA polymerase beta subunit	0.000453564	0.0891482
	Uncultured bacterium extrachromosomal DNA RGI01661	0.000456032	0.0894715
	DNA (Cytosine-5-)-methyltransferase	0.000461691	0.0902733
	Na+/H+ antiporter family protein	0.000468812	0.0913803
	Elongation factor G	0.000470382	0.0915492
	30S ribosomal protein S20	0.000470652	0.0915492
	Magnesium chelatase	0.000473639	0.0920349
	Glucose inhibited division A family protein	0.000479355	0.0928575
	RNA polymerase sigma factor, sigma-70 family (Fragment)	0.00048522	0.0937099
	Orotidine 5'-phosphate decarboxylase / HUMPS family protein	0.000488919	0.0943075
	Stage III sporulation protein AH	0.00048935	0.0943075
	Nicotinate phosphoribosyltransferase	0.000492267	0.0947726
	Bacterial dnaA family protein	0.000493434	0.0948029
	Glycerate kinase	0.000495418	0.0950868
	Major facilitator superfamily MFS_1	0.000496452	0.095188
	Cell shape-determining protein MreC	0.000499401	0.0955586
	4Fe-4S binding domain protein	0.000500715	0.0957124
	CRISPR-associated protein, Csm1 family (Fragment)	0.000502266	0.0959113
	Adhesin-like protein	0.000503402	0.0960307
	Peptidase U32	0.000504604	0.096065
	Phosphoribosylformylglycinamidine synthase	0.000505137	0.0960691
	Formylmethionine deformylase	0.000507587	0.0963399
	Glycosyl transferase group 1 (Fragment)	0.000508711	0.096456
	Hydrolase, NUDIX family	0.000513333	0.0971963
	Biotin carboxylase	0.000515147	0.0973815
	DNA repair protein RecO	0.000516856	0.0974568
	Collagen adhesion protein (Fragment)	0.000517102	0.0974568
	Trk system potassium uptake protein TrkA	0.000520632	0.0980238
	Bacterial regulatory s, gntR family protein	0.00052185	0.098118
	OmpA family protein	0.00052304	0.098118
	Pseudouridine synthase	0.000524924	0.0982413
	Glycoside hydrolase family 16	0.000526166	0.0983252
	Glutamyl aminopeptidase M42 family protein	0.000527687	0.0984642
	Pyruvate	0.000531243	0.0989312
	DNA repair protein radA	0.000532371	0.0990431
	Transcriptional regulator, DeoR family (Fragment)	0.000534863	0.09931
	2,3-dimethylmalate lyase	0.000537595	0.0996206
	DNA-binding helix-turn-helix protein	0.000538977	0.0997783
BMI	ABC-type multidrug transport system ATPase and permease components	5.05666e-07	0.0014119
	DNA topoisomerase IV subunit B	1.10441e-06	0.00264577
	Elongation factor G	4.58371e-06	0.00659841
	Pyruvate phosphate dikinase	5.50529e-06	0.00746907
	Threonine/alanine tRNA ligase second additional domain protein	7.6456e-06	0.00919946
	Polyribonucleotide nucleotidyltransferase (Fragment)	9.82776e-06	0.0111193
	Phosphonate C-P lyase system protein PhnG	1.42694e-05	0.014114
	ATPase associated with various cellular activities AAA_3	1.43792e-05	0.0141616
	SpoIVB peptidase	1.63598e-05	0.0153916
	60 kDa chaperonin (Fragment)	3.13815e-05	0.0231221
	Acetyltransferase	3.18024e-05	0.0232213
	Protein containing GMP synthase	3.35381e-05	0.0241035
	ABC transporter	3.62793e-05	0.0250577
	LSU ribosomal protein L5p	3.65042e-05	0.0250827
	UPF0210 protein	4.11876e-05	0.027381
	GTP-binding protein TypA/BipA (Fragment)	4.27909e-05	0.0280732
	Elongation factor G	4.37613e-05	0.0283824
	DNA-directed RNA polymerase subunit beta	4.5409e-05	0.0288874
	Putative GMP synthase (Glutamine-hydrolyzing) domain protein	5.3478e-05	0.0324671
	Phosphoenolpyruvate synthase/pyruvate phosphate dikinase	5.64356e-05	0.0334774
	Penicillin-binding protein, 1A family (Fragment)	5.68519e-05	0.033595
	Inner membrane protein YbjO	6.13792e-05	0.035176
	Cysteine synthase A	8.43739e-05	0.0428992
	Type I restriction-modification system methyltransferase subunit	9.1779e-05	0.0451117
	Protein containing TonB-dependent receptor, plug domain protein (Fragment)	9.37229e-05	0.0456453
	Citrate lyase alpha subunit	9.79791e-05	0.0471829
	Protein containing Clp (Fragment)	9.88877e-05	0.0472096
	Ribosomal protein L22 (Fragment)	0.000100778	0.047769
	Elongation factor Ts	0.000109726	0.0503065
	tRNA uridine 5-carboxymethylaminomethyl modification enzyme MnmG	0.000113964	0.0511845
	ATP-dependent DNA helicase	0.000121797	0.0524072
	Glycerol-3-phosphate acyltransferase	0.000126996	0.0538597
	Tape measure domain protein	0.000130865	0.0546296
	AMP-forming long-chain acyl-CoA synthetase	0.000133227	0.0554414
	ABC transporter ATP-binding protein	0.000134151	0.0556207
	Amino acid ABC transporter ATP-binding protein	0.000141918	0.0573057
	LytTr DNA-binding domain protein	0.000144771	0.0582403
	Protein translocase subunit SecA	0.000148114	0.0593158
	ABC transporter ATP-binding protein	0.000157987	0.0613122
	Relaxase/mobilization nuclease domain protein (Fragment)	0.000177841	0.0659563
	Multidrug resistance protein D	0.00018215	0.066901
	Transcriptional regulator MarR family	0.000184079	0.0673305
	Seryl-tRNA synthetase (Fragment)	0.000192681	0.0690539
	Chorismate mutase	0.000194793	0.0692743
	Acetate kinase	0.000197014	0.0695736
	Glycosyl transferase, family 35 (Fragment)	0.000200373	0.0703858
	Anaerobic ribonucleoside-triphosphate reductase NrdD	0.000206659	0.0717411
	DNA gyrase subunit B	0.000215763	0.0735572
	NifU-like domain-containing protein	0.000218397	0.0743325
	Metallophosphoesterase	0.000223763	0.0754478
	hypothetical protein	0.000236699	0.0783834
	Putative pAS/PAC sensor signal transduction histidine kinase	0.000238305	0.0786242
	Mobilization protein BmpH	0.000246522	0.0800834
	Deoxyribose-phosphate aldolase	0.000246806	0.0800834
	Peptide chain release factor 2	0.000250436	0.0807094
	Elongation factor G (Fragment)	0.000254332	0.0811165
	Serine--tRNA ligase	0.000257853	0.0818221
	Pyruvate carboxylase subunit B (Pyruvic carboxylase B) (Fragment)	0.000268641	0.0844393
	ABC transporter	0.000271372	0.0849963
	ATP synthase subunit delta	0.000274183	0.0853401
	Chloramphenicol O-acetyltransferase	0.000274395	0.0853401
	2 3-bisphosphoglycerate-independent phosphoglycerate mutase	0.000279469	0.0861124
	Protein TraX	0.000295743	0.0891639
	GTPase Era	0.000306739	0.0913398
	RHS repeat-associated core domain-containing protein	0.000308198	0.0916717
	HTH-type transcriptional regulator ChbR	0.000315409	0.0923545
	Caspase domain-containing protein	0.000317587	0.0926
	ABC transporter ATP-binding protein	0.000321961	0.0931808
	Transcription elongation factor GreA	0.000325349	0.0938343
	UPF0226 protein YhhS	0.000326396	0.0939325
	Translation elongation factors (GTPase)-like protein	0.000334811	0.0953802
	GTPase Obg	0.000336183	0.0954068
	50S ribosomal protein L31 type B	0.000348464	0.0973337
	Circumsporozoite protein	0.000356446	0.0985285
	Non-canonical purine NTP pyrophosphatase	0.000360355	0.0990891
Sleep difficulties	Multiple stress resistance protein BhsA	1.34178e-06	0.00344866
	Phenylalanine-specific permease	1.94971e-06	0.00453184
	ABC transporter ATP-binding protein	2.99098e-06	0.00551375
	Flavin mononucleotide phosphatase YigB	1.27906e-05	0.0149954
	Phage shock protein D	1.40129e-05	0.015754
	Prepilin peptidase-dependent protein D	1.66728e-05	0.0174616
	Hydrogenase isoenzymes formation protein HypC	2.03691e-05	0.0195693
	Protein containing Excinuclease ABC, C subunit	3.25101e-05	0.0260962
	General L-amino acid ABC transporter permease protein	3.65543e-05	0.0277632
	Spore germination protein	4.41979e-05	0.031165
	Vitamin B12 transport periplasmic protein BtuE	6.34329e-05	0.0392494
	Bacterial mobilisation protein (MobC)	8.4994e-05	0.0482358
	UPF0434 protein KPN78578_09190	9.01072e-05	0.0494958
	DTW domain-containing protein YfiP	0.000103194	0.0537698
	hypothetical protein	0.000115708	0.0575961
	Inner membrane protein YcdZ	0.000118245	0.0578887
	Protein ElaB	0.000122339	0.0591271
	Pantothenate kinase	0.000136032	0.0620504
	Probable protease SohB	0.000141568	0.0631742
	ATPase	0.000147918	0.0648004
	Major facilitator superfamily MFS_1	0.000148121	0.0648004
	SWIM zinc finger domain protein (Fragment)	0.000155973	0.066814
	Glutamine--scyllo-inositol transaminase	0.000180727	0.0723937
	Sulfofructosephosphate aldolase	0.000182639	0.0728655
	TonB-dependent receptor	0.000192931	0.0755538
	Protein TolQ	0.000193892	0.0755538
	Membrane protein glpM domain protein	0.000212101	0.0795328
	2-deoxyglucose-6-phosphate phosphatase	0.000213974	0.0797937
	Inner membrane protein YijD	0.000215341	0.0798724
	HTH-type transcriptional regulator CueR	0.000215442	0.0798724
	Osmotically-inducible lipoprotein E	0.000223312	0.081435
	Respiratory nitrate reductase delta chain	0.000229287	0.082624
	PTS system, arbutin-, cellobiose-, and salicin-specific IIBC component	0.000232148	0.0829595
	Toxin-antitoxin system, antitoxin component, Xre domain protein	0.000245931	0.0858197
	Enoyl-CoA hydratase/isomerase family protein	0.000251177	0.0864877
	LICD family protein	0.000256098	0.0872045
	UPF0178 protein YaiI	0.000277343	0.0914109
	Lipoprotein-releasing system ATP-binding protein LolD	0.000279125	0.0916593
	2-dehydro-3-deoxygalactonokinase	0.000279869	0.0916905
	D-alanyl-D-alanine carboxypeptidase (Fragment)	0.000288022	0.0935466
	Putative DNA polymerase subunit	0.000295341	0.0948861
	Lipopolysaccharide export system protein LptC	0.000296492	0.0950274
	HTH-type transcriptional regulator YjdC	0.000301334	0.0958409
	Inner membrane protein YbaN	0.000311065	0.0973263
	Inner membrane protein YhcB	0.000314218	0.0977778
Heart rate	Tetratricopeptide repeat protein	2.0485e-05	0.0201777
	Fimbrial isopeptide formation D2 domain-containing protein	2.42282e-05	0.0221425
	Peptidase U62 modulator of DNA gyrase	3.67956e-05	0.0282829
	UPF0122 protein BN480_01857	5.49617e-05	0.0369054
	Phosphoserine phosphatase	6.46061e-05	0.0414024
	FMN-dependent NADH-azoreductase	7.58239e-05	0.0454336
	Phosphoglycerate kinase	7.61925e-05	0.0454336
	HipA domain protein	9.63915e-05	0.052424
	AAA domain protein	9.67298e-05	0.0525006
	Putative lipoprotein	0.000116123	0.0577427
	Phosphoglycerate kinase	0.000118249	0.0583455
	Glycoside hydrolase family 16	0.000124344	0.0601258
	Archaeal ATPase	0.000130593	0.0616629
	Peptidase C69 family	0.000139934	0.0633076
	Cell division protein FtsX	0.000144256	0.0644788
	N-acetylmuramoyl-L-alanine amidase	0.000170905	0.0719215
	Ribosomal protein L11 methyltransferase	0.000190859	0.0758729
	EDD domain protein DegV family	0.000206107	0.0797728
	Protein translocase SecG subunit	0.000210118	0.0806363
	Single-stranded DNA-binding protein	0.000242992	0.0866349
	Bacterial mobilisation protein (MobC)	0.000264689	0.0910659
	Redox-sensing transcriptional repressor Rex	0.000269562	0.0921467
	CHC2 zinc finger domain protein	0.000280091	0.0945308
	UPF0337 protein YjbJ	0.000284932	0.0958
	L-lactate dehydrogenase	0.000288632	0.0966126
	MULTISPECIES	0.000290663	0.0971129
Dairy products intake	hypothetical protein	8.36155e-07	0.00218765
	Oxidoreductase aldo/keto reductase family	1.61494e-05	0.0162631
	Type III restriction protein res subunit	4.11076e-05	0.0278431
	Diguanylate cyclase (GGDEF) domain-containing protein	4.84211e-05	0.031209
	Metallo-beta-lactamase domain protein	7.99337e-05	0.043758
	GTP-binding protein TypA	0.000118456	0.0556544
	Glycosyltransferase group 1 family protein	0.000120973	0.0560476
	LysR substrate binding domain protein	0.000128103	0.0580405
	Polyribonucleotide nucleotidyltransferase	0.000158854	0.0665505
	Cell wall hydrolase/autolysin	0.000175143	0.0698857
	Trk-type K+ transport systems membrane components	0.000178416	0.0705169
	RNA methyltransferase, TrmH family	0.000179775	0.0708649
	Peptidylprolyl isomerase	0.000254043	0.0881603
	Shikimate 5-dehydrogenase (Fragment)	0.000280989	0.0934402
	Transposase	0.000295106	0.0948838
	Helix-turn-helix protein	0.000307224	0.0967974
	Transcriptional regulator LysR family	0.000320401	0.0985068
Tonsillectomy	Transposase IS3/IS911 family protein	5.20808e-06	0.00656978
	Protein containing DUF633 (Fragment)	8.86435e-06	0.00944953
	UDP-N-acetylmuramoylalanyl-D-glutamate--2, 6-diaminopimelate ligase (Fragment)	1.93659e-05	0.0151093
	Cytochrome b559 subunit beta	2.27809e-05	0.0165169
	ABC-type transporter ATP-binding and permease component	5.56499e-05	0.0290154
	Fibronectin type III domain protein (Fragment)	6.60911e-05	0.0325776
	Putative adenosine deaminase	7.05561e-05	0.034142
	Transport transmembrane protein	0.000102091	0.0420497
	Kinase, PfkB family	0.000109744	0.0443372
	ABC-type transport system, involved in lipoprotein release, permease component (Fragment)	0.000118999	0.0465869
	Hemolysin-type calcium-binding region protein (Fragment)	0.00012371	0.0473885
	Sugar ABC transporter permease (Fragment)	0.000127041	0.0478258
	Potassium uptake protein Trk family	0.000131208	0.0488817
	BadF/BadG/BcrA/BcrD ATPase family protein	0.00013336	0.0490366
	Histidinol phosphate phosphatase family protein	0.000136104	0.0495067
	Murein transglycosylase E	0.000151858	0.0522371
	Protein containing Zinc finger, CHC2-type domain protein (Fragment)	0.000154889	0.0525513
	Histidinol dehydrogenase	0.000180789	0.0578459
	Transposase	0.000181068	0.0578492
	E20 protein	0.000201343	0.0616732
	Terminase large subunit	0.000214066	0.0642647
	Deoxyuridine 5'-triphosphate nucleotidohydrolase Dut (Fragment)	0.00021428	0.0642647
	Phosphofructokinase	0.000242327	0.0701365
	Site-specific recombinase XerC	0.000251186	0.0715466
	Two-component response regulator YesN	0.000267157	0.0736596
	Amidohydrolase	0.000281593	0.0767554
	SMI1/KNR4 family protein	0.000284075	0.0767971
	Transposase	0.000327416	0.083734
	Type I restriction enzyme EcoAI specificity protein (Fragment)	0.000328074	0.0838029
	ABC transporter-like protein (Fragment)	0.000329924	0.0839254
	SusC/RagA family TonB-linked outer membrane protein	0.00035608	0.087831
	dTDP-4-dehydrorhamnose 3,5-epimerase	0.000366731	0.0888301
	Aspartate aminotransferase	0.000377284	0.0905606
	Acylphosphatase	0.000377314	0.0905606
	Plasmid recombination enzyme	0.000378073	0.0905606
	Glycoside hydrolase, family 59 (Fragment)	0.000387157	0.0916603
	ATP synthase gamma chain	0.000396872	0.0924806
	Isopropylmalate/homocitrate/citramalate synthases	0.000437937	0.0975214
	Aminotransferase class I and II	0.000448923	0.098724
	Peptide deformylase	0.000455121	0.0991938
	5'-nucleotidase SurE	0.000455989	0.0992776
	Conserved domain protein	0.000460429	0.0995178
Appendicectomy	Glucose-6-phosphate isomerase	6.80487e-07	0.00171733
	Ammonium transporter	4.3096e-06	0.00576277
	Peptide chain release factor 2	7.26892e-06	0.0080965
	Adenylosuccinate synthetase	1.47167e-05	0.012577
	Haloacid dehalogenase-like hydrolase	1.47771e-05	0.012577
	Exodeoxyribonuclease III	1.66572e-05	0.0138102
	Ribonuclease Y	2.41723e-05	0.0177927
	Dipeptidase domain protein	2.70288e-05	0.0189191
	2-C-methyl-D-erythritol 2,4-cyclodiphosphate synthase	2.76848e-05	0.019273
	FAD dependent oxidoreductase family protein (Fragment)	3.18161e-05	0.021101
	Singapore isolate B (sub-type 7) whole genome shotgun sequence assembly, scaffold_32	3.30855e-05	0.0216872
	Choloylglycine hydrolase (Fragment)	3.56668e-05	0.0227297
	Orotidine 5'-phosphate decarboxylase	3.74619e-05	0.0234264
	DNA gyrase subunit B (Fragment)	3.74915e-05	0.0234264
	Leucyl-tRNA synthetase (Fragment)	3.76827e-05	0.023466
	Transporter NhaC family (TC 2.A.35)	3.77381e-05	0.023466
	SPFH/Band 7/PHB domain protein	3.80072e-05	0.023471
	DNA-binding helix-turn-helix protein	4.26172e-05	0.0253906
	Holliday junction resolvase RecU	4.48776e-05	0.0261891
	Elongation factor G	4.8637e-05	0.0275667
	Pyruvate phosphate dikinase	5.45536e-05	0.0300557
	DNA-directed RNA polymerase subunit beta	5.59341e-05	0.0306842
	Polyribonucleotide nucleotidyltransferase (Fragment)	6.08043e-05	0.0323178
	ATPase	6.31929e-05	0.0333212
	Glucose-6-phosphate isomerase (Fragment)	6.40665e-05	0.0335582
	YD repeat protein	6.41859e-05	0.0335582
	Formyltetrathydrofolate synthetase	7.93932e-05	0.0377644
	ABC superfamily ATP binding cassette transporter	8.32156e-05	0.0383598
	Protein tyrosine phosphatase II superfamily protein	8.46656e-05	0.0388712
	Metallo-beta-lactamase family protein	8.62635e-05	0.039323
	Nucleotidyltransferase/DNA polymerase involved in DNA repair	9.11097e-05	0.0402431
	Glutamyl-and glutaminyl-tRNA synthetases	9.75155e-05	0.0416038
	PRD domain protein	0.00010434	0.0430563
	Ferrous iron transport protein B (Fragment)	0.000106595	0.0435329
	DNA-directed RNA polymerase subunit beta	0.00010749	0.0436654
	ATP-dependent Lon protease, bacterial type (Fragment)	0.00010755	0.0436654
	30S ribosomal protein S3	0.000116944	0.0462336
	D-methionine ABC superfamily ATP binding cassette transporter membrane protein	0.000120247	0.0473204
	Lactaldehyde reductase	0.00012682	0.0492266
	Chaperonin	0.000128674	0.0497202
	Preprotein translocase, SecA subunit (Fragment)	0.000129965	0.0499887
	50S ribosomal protein L2	0.000132788	0.0503976
	Citrate transporter	0.000137883	0.0513502
	Pyruvate kinase (Fragment)	0.000142222	0.0521995
	Ribosomal protein L11 methyltransferase (Fragment)	0.000143044	0.0524034
	tRNA uridine 5-carboxymethylaminomethyl modification enzyme MnmG	0.000149038	0.0534584
	GTP-binding domain protein	0.000152732	0.0542492
	Leucine--tRNA ligase	0.000153287	0.0542492
	Bacterial transferase hexapeptide repeat protein	0.000153319	0.0542492
	N-acetylglucosamine-6-phosphate deacetylase	0.000172086	0.0580057
	Sel1 domain protein repeat-containing protein	0.000180258	0.059725
	Glycosyltransferase, group 2 family protein	0.000180459	0.059725
	Relaxase/mobilization nuclease domain protein	0.000194371	0.0624
	Transcriptional regulator	0.000196565	0.0627901
	hypothetical protein	0.000199925	0.0635458
	Arginine repressor	0.000218963	0.0673413
	4Fe-4S binding domain protein	0.000222379	0.068228
	Alcohol dehydrogenase, class IV	0.000223457	0.0684767
	Basic membrane protein	0.000228121	0.0693193
	ABC transporter permease protein	0.000228745	0.0693193
	Transcriptional regulator LysR family	0.000231228	0.0697731
	MscS Mechanosensitive ion channel	0.000249988	0.0738591
	Rubredoxin	0.000250247	0.0738591
	Thioredoxin-disulfide reductase	0.000261978	0.0761805
	Electron transport complex, RnfABCDGE type, C subunit (Fragment)	0.000273241	0.0780508
	BsuBI/PstI restriction endonuclease	0.0002796	0.0788871
	Putative TetR family transcriptional regulator	0.000280123	0.0789478
	Choloylglycine hydrolase family protein	0.000280542	0.078979
	Glycosyltransferase group 2 family protein	0.000303988	0.0829367
	LSU ribosomal protein L5p	0.000308392	0.0835821
	Sugar transporter AmyD	0.000327839	0.0871241
	Anaerobic ribonucleoside-triphosphate reductase	0.000331913	0.0876421
	ABC transporter ATP-binding/permease protein	0.000339432	0.0887684
	Peptide deformylase	0.000346115	0.0901115
	Adenylosuccinate lyase	0.000351668	0.090819
	ATP phosphoribosyltransferase, regulatory subunit (Fragment)	0.000355793	0.0915427
	4Fe-4S binding domain protein	0.000356908	0.0916182
	Orf3 3' of attP site protein	0.000360723	0.0922238
	Germination protease	0.00037664	0.0948771
	Phosphoserine phosphatase/homoserine phosphotransferase bifunctional protein	0.000379208	0.0951498
	Alanine--tRNA ligase	0.000382137	0.0955104
	GTP-binding protein	0.000389218	0.0964078
	GMP synthase [glutamine-hydrolyzing]	0.000390099	0.0964652
	Septum formation initiator	0.000391081	0.0965906
	Sugar ABC transporter ATP-binding protein (Fragment)	0.000391872	0.0966239
	Na+-driven multidrug efflux pump	0.000398403	0.0976702
	LysR family transcriptional regulator (Fragment)	0.000405731	0.0988421
	Predicted esterase of the alpha-beta hydrolase superfamily	0.000408676	0.099145
	Fe/S biogenesis protein NfuA	0.000409884	0.0991865
	NAD-reducing hydrogenase subunit HoxF	0.000410187	0.0991865
	Transcriptional regulator, CdaR family	0.000414651	0.0995574
Hepatitis B	Chain length determinant protein	1.06578e-05	0.0153442
	Acetolactate synthase (Fragment)	1.74761e-05	0.0204849
	Citrate transporter	1.79511e-05	0.020857
	Efflux transporter RND family MFP subunit	2.14479e-05	0.0221943
	ROK family protein	3.17646e-05	0.0292178
	Levanase	3.63946e-05	0.0317147
	Thiol:disulfide interchange protein	4.36079e-05	0.0357147
	Phosphoesterase PA-phosphatase related protein	5.28372e-05	0.0397243
	Methionine ABC transporter permease protein	6.59587e-05	0.045741
	Aminopeptidase N	6.69479e-05	0.0461851
	Multi antimicrobial extrusion protein MatE (Fragment)	6.97185e-05	0.0469951
	Conserved domain protein	8.84247e-05	0.0535828
	Rod shape-determining protein MreD	0.000104143	0.0582033
	DNA methylase	0.000126029	0.0663742
	Electron transport complex RnfABCDGE type C subunit	0.000145575	0.0719481
	Asparagine--tRNA ligase	0.000154309	0.0737869
	Pyridoxal-dependent decarboxylase, sheet domain protein	0.000162553	0.075547
	Cna protein B-type domain	0.000168754	0.0769653
	Two-component system sensor histidine kinase/response regulator hybrid one-component system	0.000180735	0.0802222
	GtrA family protein	0.000190398	0.0821328
	CBS domain pair	0.00019298	0.0825881
	Beta-xylosidase (1 4-beta-D-xylan xylosidase)	0.000206785	0.0855927
	CDP-alcohol phosphatidyltransferase	0.000220525	0.0897372
	Putative transmembrane glycosyltransferase	0.000253139	0.0968339
	DNA topoisomerase	0.000269469	0.0998388
Flu	Glycosyl transferase family 2	4.2389e-07	0.00136673
	MULTISPECIES	1.41679e-05	0.0139184
	Gram positive anchor	1.58025e-05	0.0148543
	Inorganic pyrophosphatase	3.07315e-05	0.0230021
	Putative cryptic C4-dicarboxylate transporter dcuD domain protein	4.15243e-05	0.0279225
	Preprotein translocase subunit SecA (ATPase, RNA helicase)	5.26632e-05	0.032702
	UDP-glucose 4-epimerase	6.03535e-05	0.03563
	L-lysine N6-monooxygenase	6.44653e-05	0.0372136
	OmpA/MotB domain protein	6.54874e-05	0.0372613
	Endonuclease (Fragment)	6.73527e-05	0.0380185
	ABC transporter, permease protein	8.11427e-05	0.0427812
	RecF/RecN/SMC N-terminal domain protein	9.10572e-05	0.0456177
	Trigger factor	0.000105852	0.0488456
	Lon protease	0.000127694	0.0548954
	Glycosyltransferases involved in cell wall biogenesis	0.000170307	0.0646988
	YitT family protein	0.000180923	0.0671098
	UPF0313 protein EUBREC_1682	0.000188802	0.069317
	Segregation and condensation protein B	0.000192044	0.0697939
	Choloylglycine hydrolase family protein	0.000193093	0.069973
	Alanine racemase 2 (Fragment)	0.000209201	0.0742061
	ATPase AAA family	0.000210247	0.0743675
	50S ribosomal protein L2	0.000262402	0.0846314
	Metallo-beta-lactamase domain protein	0.000269855	0.0863436
	WajA	0.000285136	0.0895246
	O-acetylhomoserine/O-acetylserine sulfhydrylase (Fragment)	0.000294581	0.0914294
	50S ribosomal protein L17	0.000297037	0.0916816
	Type I restriction-modification system, M subunit	0.000306332	0.0933816
	Amidase	0.000307294	0.0934481
	hypothetical protein	0.000330816	0.0977982
	Site-specific recombinase phage integrase family	0.000339529	0.0992511
Surgical interventions	Integrase core domain protein	3.40651e-06	0.00516928
	Exodeoxyribonuclease III	7.00439e-06	0.0087864
	Bacterial mobilization protein MobC	1.56365e-05	0.0144675
	Cysteine sulfinate desulfinase/cysteine desulfurase and related enzymes	1.89292e-05	0.0164085
	Septum formation initiator	3.10139e-05	0.0233875
	50S ribosomal protein L1	3.82478e-05	0.0264709
	cDNA FLJ44704 fis, clone BRACE3016810	0.000106094	0.0498771
	DNA-directed RNA polymerase subunit beta	0.000144223	0.0605451
	Plasmid transfer protein	0.000144333	0.0605451
	SNARE-like domain protein	0.000153139	0.0629241
	hypothetical protein	0.000177515	0.0690267
	Leucyl-tRNA synthetase (Fragment)	0.000183224	0.0698925
	Multi-drug resistance efflux pump PmrA homolog	0.000184497	0.070131
	Response regulator of the LytR/AlgR family (Fragment)	0.000267776	0.0869
	Response regulator receiver (Fragment)	0.000271974	0.0875269
	LemA family protein	0.000284014	0.0904816
	Glutamate synthase large subunit (Fragment)	0.000285523	0.0907535
	Cupin domain protein	0.000289611	0.0914828
	Holo-[acyl-carrier-protein] synthase	0.000290505	0.0916541
	Oxidoreductase family NAD-binding Rossmann fold protein	0.000292091	0.0919322
	Choloylglycine hydrolase (Fragment)	0.000302033	0.0936675
	YbbR-like protein	0.000305955	0.0943608
	ABC-type multidrug transport system ATPase and permease component	0.000309498	0.0946701
	Acetyltransferase (GNAT) family	0.000317692	0.0964978
	UDP-N-acetylglucosamine 1-carboxyvinyltransferase	0.00032537	0.0973448
	Predicted glycosyltransferases	0.000335146	0.0990325
Days per week physical activity	Putative adenosine deaminase	1.58216e-05	0.0192571
	HAD hydrolase, family IA, variant 3	1.85306e-05	0.021471
	CRISPR associated protein Cas1-like protein	2.48485e-05	0.0248801
	Protein YihD	2.82835e-05	0.0264248
	Protein containing Transposase (Probable), IS891/IS1136/IS1341 domain protein	2.89415e-05	0.0267495
	Glycerophosphoryl diester phosphodiesterase	3.32304e-05	0.0291962
	Sodium/proline symporter (Fragment)	3.59334e-05	0.0302681
	Putrescine importer PuuP	4.36386e-05	0.0337528
	M16 family Peptidase	4.83645e-05	0.0359464
	Transcriptional regulator LuxR family	5.52722e-05	0.0384288
	Transcriptional regulator	7.44851e-05	0.0465027
	Putrescine transport system permease protein PotH	7.9054e-05	0.0479999
	Fructose-1,6-bisphosphatase	8.01486e-05	0.0483327
	Conserved protein	8.67473e-05	0.050296
	Sensor histidine kinase	8.70058e-05	0.050296
	Phosphoethanolamine transferase EptB	9.38731e-05	0.0527712
	Low-affinity gluconate transporter	9.80432e-05	0.0539719
	hypothetical protein	0.000106347	0.056662
	Sortase, SrtB family	0.000108204	0.0573066
	Undecaprenyldiphospho-muramoylpentapeptide beta-N-acetylglucosaminyltransferase	0.000121939	0.0618642
	Glutathione-regulated potassium-efflux system protein KefC	0.000139291	0.066713
	Xylose transport system permease protein XylH	0.000146688	0.0690875
	Inner membrane protein YpjD	0.000151178	0.0701279
	Transposase	0.000155536	0.0712729
	Phosphonates-binding periplasmic protein	0.000198439	0.0815228
	PTS system beta-glucoside-specific EIIBCA component	0.000199586	0.0817749
	hypothetical protein	0.000200325	0.0817749
	Multidrug resistance protein D	0.000211286	0.0848695
	Type IV secretory pathway VirB4 component-like protein	0.000214826	0.0859749
	ABC transporter ATP-binding protein	0.000221454	0.0874402
	Replication-associated recombination protein A	0.000225347	0.0881831
	Flagellum-specific ATP synthase FliI	0.00023295	0.0899714
	UPF0053 protein YegH	0.000246351	0.0927179
	Protein YciF	0.000255325	0.0944871
	hypothetical protein	0.000263858	0.0967005
	CarD-like protein	0.000268709	0.0978032
	GTP pyrophosphokinase	0.000269592	0.0979204
	Heat-inducible transcription repressor hrcA	0.000275279	0.0994632
Physical activity during leisure	Plasmid recombination enzyme (Fragment)	5.64596e-05	0.0359773
	Superfamily I DNA/RNA helicase protein	6.28587e-05	0.0390326
	Bifunctional N-acetylglucosamine-1-phosphate uridyltransferase/glucosamine-1-phosphate acetyltransferase	8.80537e-05	0.0484874
	Transcription-repair coupling factor	8.94542e-05	0.0489106
	Tail fiber assembly like-protein	0.000108688	0.0549137
	HTH-type transcriptional regulator gadX	0.000117083	0.0572373
	Radical SAM protein (Fragment)	0.000161936	0.0689023
	Trigger factor	0.000178759	0.0723779
	Inner-membrane translocator	0.00018442	0.0741093
	Phosphodiesterase family protein	0.000259284	0.0901208
	Cysteine desulfurase	0.000274956	0.0935904
	hypothetical protein	0.000293365	0.0977762
Income	Transcription-repair coupling factor (Fragment)	1.39073e-05	0.0158812
	Putative CfxA beta-lactamase	2.63528e-05	0.0224016
	Acetate kinase	4.29854e-05	0.0304676
	Putative membrane protein	7.60354e-05	0.0436949
	Transposase and inactivated derivatives	8.65816e-05	0.0477409
	30S ribosomal protein S1 (Fragment)	9.00626e-05	0.0483225
	Ribosome biogenesis GTPase YqeH	9.56898e-05	0.0503664
	Sodium/proline symporter family protein	0.000105487	0.0530567
	Oxidoreductase short chain dehydrogenase/reductase family	0.000108309	0.0541689
	SNARE associated Golgi protein	0.000116742	0.0563871
	ABC-type transport system, involved in lipoprotein release, permease component	0.0001199	0.0576888
	ATP synthase subunit b (Fragment)	0.000127803	0.0597618
	Alpha-L-rhamnosidase N-terminal domain protein	0.00012949	0.0603385
	Glycosyl hydrolase family 2 sugar binding domain protein	0.000135843	0.062641
	Flagellar biosynthetic protein FliS	0.000141751	0.0640941
	Virulence-related protein	0.000148785	0.065542
	Putative toxin-antitoxin system toxin component Bro family	0.000171299	0.0712148
	Resolvase domain protein	0.000181318	0.0735416
	Metal dependent phosphohydrolase	0.000198635	0.0780477
	Gls24 protein	0.00020635	0.0795705
	Shikimate kinase domain protein	0.000229864	0.0844899
	TonB (Fragment)	0.000234966	0.0850757
	Conserved domain protein	0.000240123	0.0861046
	Protein containing Anticodon-binding domain protein (Fragment)	0.000241415	0.0863349
	ParB-like partition proteins	0.000252129	0.0883679
	Geranylgeranyl pyrophosphate synthase	0.000266278	0.0914182
	Ribosomal RNA large subunit methyltransferase N	0.000281586	0.0944506
	DNA or RNA helicases of superfamily II	0.000293768	0.0958369
	MarR-family transcriptional regulator	0.000306219	0.0973424
Salt consumption	ATP-dependent protease La	2.57461e-05	0.0264423
	Sporulation initiation factor Spo0A	4.06079e-05	0.0335461
	Marine sediment metagenome DNA, contig	5.27957e-05	0.0393386
	Coagulation factor 5/8 type domain protein	5.31934e-05	0.0394141
	S-layer domain protein (Fragment)	5.48434e-05	0.0396596
	Alkyl hydroperoxide reductase/ Thiol specific antioxidant/ Mal allergen	5.8624e-05	0.0408225
	Isoleucyl-tRNA synthetase protein (Fragment)	6.56515e-05	0.0436612
	hypothetical protein	8.1983e-05	0.0486782
	UDP-N-acetylmuramoyl-L-alanyl-D-glutamate--2,6-diaminopimelate ligase	0.000101331	0.0551446
	Integrase catalytic region	0.00011249	0.0590192
	Resolvase N-terminal domain protein	0.000127237	0.0629195
	Glycosyl transferase group 1 family	0.000138556	0.0659329
	tRNA pseudouridine synthase B	0.000166013	0.0728713
	rRNA small subunit methyltransferase I	0.000172508	0.0749801
	PRTRC system ThiF family protein	0.000184288	0.0779584
	Oligoendopeptidase F domain protein	0.000193992	0.0797566
	ABC-2 family transporter protein	0.000195379	0.0800794
	Glycosyl transferase, group 2 family (Fragment)	0.000212954	0.0840454
	RNA polymerase sigma-70 factor expansion family 1	0.00023123	0.0874178
	Caudovirus prohead protease	0.00026274	0.0948883
	Bifunctional DNA primase/polymerase N-terminal domain protein	0.000274257	0.0979241
	Prolipoprotein diacylglyceryl transferase (Fragment)	0.000274741	0.0979653
	Nucleic acid-binding domain protein	0.000282895	0.0988845
Second-hand smoking	Uncultured bacterium extrachromosomal DNA RGI00184	2.07321e-05	0.0201418
	ABC transporter-like protein	2.41803e-05	0.0222002
	Na(+)/H(+) antiporter NhaA	2.79236e-05	0.0235654
	Fic family toxin-antitoxin system	4.31328e-05	0.0309779
	Transposase, IS116/IS110/IS902 family	4.73128e-05	0.0330041
	Transketolase N-subunit	5.63304e-05	0.0374373
	Altronate hydrolase	5.74372e-05	0.0379839
	ABC transporter, permease protein	5.90793e-05	0.0384597
	rRNA (Guanine-N(1)-)-methyltransferase	7.11712e-05	0.0426899
	Acetyl-CoA carboxylase carboxyl transferase beta subunit / acetyl-CoA carboxylase carboxyl transferase alpha subunit multi-domain protein	7.40477e-05	0.0436718
	Putative colanic acid biosynthesis glycosyl transferase WcaI	8.01853e-05	0.0459723
	4Fe-4S single cluster domain protein	8.44287e-05	0.0472889
	Nitric oxide reductase	8.64585e-05	0.0478273
	hypothetical protein	8.77487e-05	0.0482663
	Response regulator receiver domain protein	9.66938e-05	0.0512573
	Glycoside hydrolase family 16 (Fragment)	0.00010291	0.0531578
	Histidine kinase-, DNA gyrase B-, and HSP90-like ATPase	0.000103661	0.0531578
	Cytidylate kinase	0.00010876	0.0545168
	Cell division protein FtsQ	0.000145731	0.0645857
	Type I restriction-modification system methyltransferase subunit	0.000151031	0.0658254
	Phosphoesterase PA-phosphatase	0.000154027	0.0664229
	RNA polymerase sigma factor	0.000170994	0.0712707
	Leucine Rich repeat-containing domain protein (Fragment)	0.000175393	0.071941
	Binding-protein-dependent transport system inner membrane component (Fragment)	0.000184747	0.0736701
	Phosphoglycerate mutase	0.000186381	0.0739903
	hypothetical protein	0.000195768	0.0761189
	Magnesium and cobalt transporter CorA	0.000198545	0.0765286
	Biopolymer transport protein (Fragment)	0.000206235	0.0782794
	Exodeoxyribonuclease	0.000206533	0.0782794
	Amino acid-binding ACT domain-containing protein (Fragment)	0.000207165	0.0782794
	Glycosyl transferase family 2	0.00021333	0.0787745
	CRISPR-associated protein	0.000226226	0.0823443
	Stage V sporulation AD family protein	0.000255251	0.0875423
	Acetyltransferase, GNAT family	0.000256746	0.0878858
	Pseudouridine synthase	0.000271152	0.0903288
	CoA-transferase family III	0.00029894	0.0959704
	DNA processing chain A (DprA/Smf)	0.0003077	0.0977981
	tRNA-dihydrouridine synthase	0.000312786	0.0981942
	Fibronectin type III domain protein (Fragment)	0.000319755	0.0995674
Number of years smoking	4Fe-4S binding domain protein	6.64296e-07	0.00173696
	Rubrerythrin	2.78957e-05	0.0222752
	Pyochelin synthetase F	3.08005e-05	0.0235376
	Lysine-tRNA ligase (Fragment)	3.61406e-05	0.0259109
	Anaerobic ribonucleoside-triphosphate reductase	4.64801e-05	0.0307604
	4Fe-4S binding domain protein	5.04131e-05	0.0320892
	Inosine/uridine-preferring nucleoside hydrolase	6.34401e-05	0.036782
	Protein containing ANTAR domain protein (Fragment)	6.77067e-05	0.0380963
	Anthranilate synthase component I	8.02687e-05	0.0414751
	Preprotein translocase subunit SecY (Fragment)	8.16375e-05	0.0420329
	Na+ driven multidrug efflux pump	8.25925e-05	0.0423458
	Predicted ATPase (AAA+ superfamily)	0.000107816	0.0502708
	Ribosomal protein L23	0.000112805	0.0515165
	HipA domain protein	0.000118993	0.053254
	FAD dependent oxidoreductase	0.000120002	0.0535938
	RNA polymerase sigma factor	0.000122902	0.0542886
	MATE efflux family protein	0.000144572	0.0599659
	SWIM zinc finger domain protein	0.000145925	0.0601067
	Creatininase	0.000154247	0.0619551
	Phosphate ABC transporter permease PstC	0.000163974	0.0645021
	DNA polymerase I	0.000172873	0.0668203
	TraG family protein	0.000188041	0.070742
	Peptidase A24 family	0.000194455	0.0725925
	TraE protein (Fragment)	0.000194611	0.0725925
	Pyruvate, phosphate dikinase	0.000195172	0.0725984
	1-acyl-sn-glycerol-3-phosphate acyltransferase	0.000213558	0.0764828
	RNA polymerase sigma factor	0.000225456	0.0786014
	DNA mismatch repair protein MutS	0.000230748	0.0798092
	SpoIID/LytB domain protein (Fragment)	0.000231449	0.0798557
	Spermidine/putrescine ABC superfamily ATP binding cassette transporter, permease protein (Fragment)	0.000243895	0.082016
	ImpA domain protein	0.000246412	0.0826655
	Cytosine-specific methyltransferase	0.000250876	0.0837416
	Inosine-5'-monophosphate dehydrogenase (Fragment)	0.000260475	0.0859774
	Ribosomal RNA large subunit methyltransferase H	0.000270685	0.0883633
	Butyryl-CoA:acetate CoA-transferase (Fragment)	0.000286842	0.091291
	Glycoside Hydrolase Family 13 candidate a-glycosidase (Amylase-related)	0.000299042	0.0940516
	Long-chain fatty-acid-CoA ligase	0.00030632	0.0955854
	Putative asparagine synthase (Glutamine-hydrolyzing) (Fragment)	0.000315599	0.0969717
	Phosphoribosylformylglycinamidine synthase	0.000321619	0.0980308
Sweet products intake	IS66 family element transposase	3.5153e-06	0.00620414
	PTS system mannitol-specific cryptic EIICB component domain protein	2.50449e-05	0.0221743
	Ferredoxin--NADP+ reductase, subunit alpha	0.000131807	0.0621708
	Acetyltransferase GNAT family	0.000149721	0.0674859
	Capsular polysaccharide biosynthesis protein	0.000155131	0.0691344
	Helix-turn-helix domain protein	0.000163251	0.0714872
	Glucokinase	0.000171212	0.0733677
	Hydrogenase maturation factor (Fragment)	0.00019511	0.0772609
	LytR cell envelope-related transcriptional attenuator family protein	0.000208492	0.0802934
	Glycosyl transferase family 11	0.000215963	0.081869
	Propanediol utilization protein	0.0002639	0.0922952
	HTH-type transcriptional regulator IlvY	0.000275131	0.0944874
	Pectate lyase	0.000307285	0.0997911
	Protein TraX (Fragment)	0.000308153	0.0997911
	N-acetyl-gamma-glutamyl-phosphate reductase	0.000308549	0.0997911
Smoking status	Anaerobic ribonucleoside-triphosphate reductase	1.13414e-07	0.000777066
	4Fe-4S binding domain protein	1.61974e-07	0.000920885
	ABC-type antimicrobial peptide transport system ATPase component	1.68515e-06	0.00459484
	TraG family protein	2.60641e-06	0.00605623
	MATE efflux family protein	2.83317e-06	0.0064706
	Type I restriction enzyme HsdR protein N-terminal domain protein (Fragment)	4.53807e-06	0.00853713
	Preprotein translocase subunit SecY (Fragment)	6.09958e-06	0.0101235
	Pyruvate, phosphate dikinase	6.46671e-06	0.0104036
	Glycyl-tRNA synthetase (Fragment)	1.14556e-05	0.0152026
	Lysine-tRNA ligase (Fragment)	1.22484e-05	0.015888
	ATP synthase subunit beta	1.49419e-05	0.0179633
	DNA repair protein RecN	2.48152e-05	0.0247424
	Glycoside hydrolase family 2 TIM barrel	2.89006e-05	0.0272764
	Inosine-5'-monophosphate dehydrogenase (Fragment)	2.899e-05	0.0272764
	Rubrerythrin	3.45442e-05	0.0301655
	Putative TetR family transcriptional regulator	3.70795e-05	0.0316553
	Type I restriction/modification specificity protein (Fragment)	3.73452e-05	0.0317677
	PCRF domain protein	4.15046e-05	0.0338722
	30S ribosomal protein S3	4.42645e-05	0.0350443
	Transcription termination/antitermination factor NusG	4.74761e-05	0.0360282
	hypothetical protein	4.79153e-05	0.0360665
	Putative ribosomal RNA large subunit methyltransferase J	5.04957e-05	0.037377
	Recombination factor protein RarA	5.33666e-05	0.0382547
	Pyruvate ferredoxin/flavodoxin oxidoreductase (Fragment)	5.4606e-05	0.0382547
	Pyruvate phosphate dikinase	5.63632e-05	0.0386305
	Alcohol dehydrogenase, class IV	5.88979e-05	0.0392476
	Protein containing IstB-like ATP-binding protein domain protein (Fragment)	6.39578e-05	0.0413816
	Serine-type D-Ala-D-Ala carboxypeptidase (Fragment)	7.13166e-05	0.0444213
	Spermidine/putrescine ABC superfamily ATP binding cassette transporter, permease protein (Fragment)	7.54456e-05	0.0453035
	Superfamily I DNA and RNA helicases	7.74212e-05	0.0461785
	Anthranilate synthase component I	9.71412e-05	0.0535204
	Long-chain fatty-acid-CoA ligase	9.87077e-05	0.0538285
	DNA gyrase subunit A (Fragment)	0.000101733	0.054478
	Response regulator receiver domain protein	0.000102209	0.0546234
	ABC transporter ATP-binding protein	0.00010368	0.0549693
	Selenium-dependent molybdenum hydroxylase 1	0.000106818	0.0557482
	Type I site-specific deoxyribonuclease, HsdR family (Fragment)	0.000117995	0.0585137
	Zinc-binding dehydrogenase family protein	0.000122027	0.0592675
	Chaperone protein DnaK (Fragment)	0.000125812	0.0606835
	ABC-type multidrug transport system ATPase component	0.000130486	0.0620624
	Ribosomal protein L23	0.000131136	0.0622048
	DNA-directed RNA polymerase subunit beta	0.000137013	0.0636722
	EDD domain protein DegV family	0.000140297	0.0642121
	RNA polymerase sigma-35 factor	0.000140789	0.0642121
	SSU ribosomal protein S1P	0.000141394	0.0642556
	Na+-transporting methylmalonyl-CoA/oxaloacetate decarboxylase, beta subunit (Fragment)	0.0001462	0.0657686
	tRNA pseudouridine synthase A	0.000147753	0.0661331
	Adenylate kinase	0.000149237	0.0666859
	Copper-(Or silver)-translocating P-type ATPase	0.000152747	0.0675033
	ABC transporter substrate binding protein	0.00015381	0.0675033
	PTS system sorbose-specific iic component	0.000153845	0.0675033
	Serine--tRNA ligase	0.000160334	0.0686129
	Seryl-tRNA synthetase	0.000161353	0.0686129
	Thioredoxin reductase	0.000172916	0.0720105
	Glycine hydroxymethyltransferase	0.000178128	0.0726973
	Phosphoribosylformylglycinamidine synthase	0.000178198	0.0726973
	tRNA-guanine transglycosylase family protein	0.000179923	0.0731777
	DNA-directed RNA polymerase subunit beta'	0.000188205	0.0751757
	Putative EF_0831/AHA_3912 family protein	0.000200049	0.0776972
	Helix-turn-helix domain protein	0.000213371	0.0807585
	Beta-fructosidases (Levanase/invertase)	0.000213795	0.0808044
	Ribonuclease Y	0.000218065	0.0819548
	DNA/RNA non-specific endonuclease	0.000224718	0.0833995
	Hybrid cluster protein (Fragment)	0.000227102	0.0839346
	RNA polymerase sigma factor	0.000230976	0.0848775
	3-isopropylmalate dehydratase large subunit	0.000232476	0.0850967
	Exodeoxyribonuclease III	0.000233141	0.0852235
	Cell surface hydrolase	0.000258919	0.0905583
	Tsl0239 protein	0.000260498	0.0907541
	Asparaginyl-tRNA synthetase (Fragment)	0.000276425	0.0944621
	Radical SAM superfamily protein	0.000277027	0.0945404
	Methionyl-tRNA formyltransferase (Fragment)	0.000281995	0.0949535
	Inosine 5-monophosphate dehydrogenase	0.000295876	0.0971275
	ABC transporter permease protein	0.000298927	0.0978887
Meat intake	Glycosyl hydrolase family 59	1.1349e-05	0.0156129
	Heptaprenyl diphosphate synthase component I	1.17638e-05	0.0156735
	2 3-di-O-geranylgeranylglyceryl phosphate reductase	1.53349e-05	0.0178648
	NAD-dependent aldehyde dehydrogenase	1.67028e-05	0.0188091
	Type III pantothenate kinase	1.67834e-05	0.0188205
	Dicarboxylate family transmembrane symporter	1.69792e-05	0.0188905
	TonB family domain protein	2.25737e-05	0.0227344
	Nicotinate-nucleotide pyrophosphorylase (Carboxylating)	2.44884e-05	0.0237659
	Putative peptidase C60B sortase B	2.56404e-05	0.0245272
	Transcriptional regulator AraC family	2.83263e-05	0.0263412
	RHS repeat-associated core domain	3.20825e-05	0.0279817
	Haloacid dehalogenase superfamily subfamily IA variant 3 with third motif having DD or ED/haloacid dehalogenase superfamily subfamily IA variant 1 with third motif having Dx(3-4)D or Dx(3-4)E	3.95708e-05	0.0315251
	Efflux transporter RND family MFP subunit	4.09169e-05	0.0323845
	V-type ATP synthase subunit A (Fragment)	4.14856e-05	0.0325275
	Integral membrane protein	6.0972e-05	0.0411966
	Glutamine cyclotransferase	6.8199e-05	0.0441782
	ABC transporter permease protein	6.84553e-05	0.0442369
	Long-chain acyl-CoA synthetases (AMP-forming)	7.26687e-05	0.0460782
	ABC transporter, ATP-binding protein (Fragment)	8.12293e-05	0.0497226
	PTS system sorbose-specific iic component domain protein	9.65643e-05	0.0546012
	Efflux transporter RND family MFP subunit	9.86857e-05	0.0549852
	1,3-beta-galactosyl-N-acetylhexosamine phosphorylase Cphy3030	9.96636e-05	0.0552992
	Shikimate kinase	0.000113554	0.0603707
	Acetyltransferase related protein	0.000114643	0.0607079
	MATE efflux family protein (Fragment)	0.000126829	0.0650941
	Protein containing Pyridoxal phosphate-dependent enzyme, beta subunit domain protein	0.000127764	0.065144
	Type I restriction-modification system	0.000131157	0.0660453
	Cell wall-associated hydrolases (Invasion-associated proteins)	0.000134063	0.0667529
	TonB-dependent receptor plug	0.000146526	0.0706186
	Outer membrane protein	0.000155788	0.0721839
	RNA polymerase sigma factor	0.000157864	0.0727666
	Adenylyl-sulfate kinase	0.000161447	0.0738934
	Peptidase M23 family	0.000162247	0.0738934
	Membrane protein insertase YidC	0.000167911	0.0748019
	DNA protecting protein DprA	0.00017352	0.0757927
	Formamidopyrimidine-DNA glycosylase	0.000178463	0.0774464
	Outer membrane efflux protein	0.000189204	0.0795212
	Sodium/hydrogen exchanger	0.000209477	0.0834426
	Fimbrial protein	0.000216087	0.0850928
	Cof-like hydrolase	0.000217875	0.0855119
	Marine sediment metagenome DNA, contig	0.000220988	0.0862262
	Aspartokinase	0.000221668	0.0862834
	Glycoside hydrolase family 2	0.000226599	0.0873936
	Ketose-bisphosphate aldolase, class-II (Fragment)	0.00023893	0.0904023
	Oxidoreductase short chain dehydrogenase/reductase family protein	0.000249696	0.0925562
	Conserved domain protein	0.000253404	0.0930265
	Beta-methylgalactoside transporter inner membrane component (Fragment)	0.000255257	0.0935779
	Tetratricopeptide repeat protein	0.000256445	0.0936772
	ComEC/Rec2-like protein	0.000258325	0.093982
	DNA polymerase III beta subunit domain protein	0.000264719	0.0948324
	Hydrolase NUDIX family	0.00027599	0.0971518
	Short chain dehydrogenase/reductase family oxidoreductase	0.000283687	0.098379
	Purine biosynthesis protein PURH (Fragment)	0.000283904	0.098379
	Peptidase M16 inactive domain protein	0.000287753	0.0992217
Weight	ABC transporter ATP-binding protein	1.40334e-05	0.0218274
	FabH protein	1.55422e-05	0.0232235
	DNA topoisomerase IV subunit B	2.5354e-05	0.0287096
	Trifunctional NAD biosynthesis/regulator protein NadR	4.37979e-05	0.0417527
	Inner membrane protein YbjO	4.4194e-05	0.0418305
	ABC-type multidrug transport system ATPase and permease components	4.70491e-05	0.0434505
	ABC transporter ATP-binding protein	4.73562e-05	0.0435828
	ATP-dependent DNA helicase	4.7797e-05	0.0438368
	L-ribulose-5-phosphate 3-epimerase UlaE	7.92454e-05	0.060289
	Lipopolysaccharide export system protein LptC	8.03897e-05	0.0605113
	Transposase	8.3234e-05	0.0616655
	SseB family protein	0.000106384	0.0721814
	Excinuclease ABC subunit B	0.000123364	0.0777518
	SpoIVB peptidase	0.000124874	0.0781484
	YhfA domain protein	0.000125563	0.0783613
	Chorismate mutase	0.000126678	0.0785383
	Xaa-Pro aminopeptidase	0.000130665	0.0797776
	Tryptophan--tRNA ligase 1	0.000131221	0.0797776
	Phosphonate C-P lyase system protein PhnG	0.000140304	0.0820204
	Marine sediment metagenome DNA, contig	0.00014771	0.0835885
	Pyruvate formate-lyase	0.000148792	0.0836669
	Multidrug resistance protein D	0.00015364	0.0846042
	Transposase IS116/IS110/IS902 family	0.000156451	0.0854043
	UPF0391 membrane protein Ent638_0536	0.000160584	0.0862844
	Protein containing GMP synthase	0.000162402	0.0870856
	Bifunctional protein PaaZ	0.000162879	0.0871655
	ATPase associated with various cellular activities AAA_3	0.000168692	0.0893773
	ATP-dependent RNA helicase DbpA	0.00017353	0.0912137
	Citrate lyase alpha subunit	0.000185103	0.0941947
	Protein containing DNA/RNA helicase (Fragment)	0.000198033	0.0970533
	DNA ligase	0.000205577	0.0991237
* P-values in bold show genes under the Bonferonni threshold (P<1.62x10-8)
** An annotation is denoted as significant if its Q-value < 0.1

### Sheet: Table S11
Table S11. Comparison of the annotations found by maaslin3 and the significant k-mer cluster-specific annotations
Phenotype	Gene annotation from HUMAnN	P-value	Q-value	Gene annotation from k-mers
sex	Histidine kinase HAMP domain-containing protein histidine kinase	0.89668	0.988404	HAMP domain-containing histidine kinase
	Sensor with HAMP domain protein (Fragment)	0.0622102	0.63713	HAMP domain-containing sensor histidine kinase
	Sensor histidine kinase	0.0100971	0.383208	Sensor histidine kinase
	Sensor protein CreC	0.511468	0.92518	Sensor protein CreC
	Signal transduction histidine kinase	0.0081688	0.357448	Signal transduction histidine kinase
	two-component system sensor histidine kinase	0.000915639	0.134318	two-component system sensor histidine kinase
	Phosphate regulon transcriptional regulatory protein PhoB	0.0546112	0.619659	Phosphate regulon transcriptional regulatory
	NA	NA	NA	Response regulator SaeR
	Response regulators consisting of a CheY-like receiver domain and a winged-helix DNA-binding domain	0.0154333	0.442511	Response regulators consisting of a CheY-like
	Putative transcriptional regulator putative two-component response regulator	0.0111828	0.397353	response regulator transcription factor
	Phosphate regulon transcriptional regulatory protein PhoB	0.0546112	0.619659	Phosphate regulon transcriptional regulatory
	NA	NA	NA	Response regulator SaeR
	Response regulators consisting of a CheY-like receiver domain and a winged-helix DNA-binding domain	0.0154333	0.442511	Response regulators consisting of a CheY-like
	Putative transcriptional regulator putative two-component response regulator	0.0111828	0.397353	response regulator transcription factor
Age	Glycyl-tRNA synthetase	0.0011954	0.152905	tRNA-Gly
	Helix-turn-helix domain-containing protein	0.0953034	0.697876	helix-turn-helix domain-containing protein
	Transposase	4.47638e-07	0.00107836	transposase
	16S rRNA uridine-516 pseudouridylate synthase and related pseudouridylate synthases	1.73367e-08	0.000120704	16S ribosomal RNA
